# Translation stalling proline motifs are enriched in slow-growing, thermophilic, and multicellular bacteria

**DOI:** 10.1101/2021.10.05.463052

**Authors:** Tess E. Brewer, Andreas Wagner

## Abstract

Rapid bacterial growth depends on the speed at which ribosomes can translate mRNA into proteins. mRNAs that encode successive stretches of proline can cause ribosomes to stall, substantially reducing translation speed. Such stalling is especially detrimental for species that must grow and divide rapidly. Here we focus on di-prolyl motifs (XXPPX) and ask whether their incidence varies with growth rate. To find out we conducted a broad survey of such motifs in >3000 bacterial genomes across 36 phyla. Indeed, fast-growing species encode fewer motifs than slow-growing species, especially in highly expressed proteins. We also found many di-prolyl motifs within thermophiles, where prolines can help maintain proteome stability. Moreover, bacteria with complex, multicellular lifecycles also encode many di-prolyl motifs. This is especially evident in the slow-growing phylum Myxococcota. Bacteria in this phylum encode many serine-threonine kinases, and many di-prolyl motifs at potential phosphorylation sites within these kinases. Serine-threonine kinases are involved in cell signaling and help regulate developmental processes linked to multicellularity in the Myxococcota. Altogether, our observations suggest that weakened selection on translational rate, whether due to slow or thermophilic growth, may allow di-prolyl motifs to take on new roles in biological processes that are unrelated to translational rate.

## Supplemental Dataset S1 for "Translation stalling proline motifs are enriched in slow-growing, thermophilic, and multicellular bacteria"

### Sheet: column_descriptions
column name	source (program)	description
taxon_oid	IMG	IMG identifier
genome_name	IMG	IMG user provided genome name
phylum_gtdbtk	this study (GTDB-tk)
class_gtdbtk	this study (GTDB-tk)
order_gtdbtk	this study (GTDB-tk)
family_gtdbtk	this study (GTDB-tk)
genus_gtdbtk	this study (GTDB-tk)
species	IMG	Based off user provided genome_name
ANI.Cluster.ID	IMG	Average nucleotide identity, used to select one genome per species
habitat	IMG	user provided
genome_size	IMG
total_coding	this study (emboss; geecee)	total base pairs in coding sequences, calculated using geecee function from emboss on all coding gene sequences (provided by IMG; *.genes.fna files)
total_gc_coding	this study (emboss; geecee)	total GC base pairs in coding sequences, calculated using geecee function from emboss on all coding gene sequences (provided by IMG; *.genes.fna files)
gene_count	IMG	genes in genome
kegg_unannotated	IMG	protein coding genes not annotated by KEGG
protein_count	this study	sequences in IMG provided protein files (*.genes.faa)
percent_GC	IMG
rRNA_16s	IMG	16S rRNA gene copies in genome
rRNA_23s	IMG	23S rRNA gene copies in genome
rRNA_count_estimated	mix	smaller of rRNA_16 or rRNA_23S; if IMG listed 0 16S and 0 23S rRNA genes we used the value from the closest relative on phylogenetic tree
trna_count	mix	total tRNA genes in genome, provided by IMG; if IMG listed 0 tRNA copies we used the value from the closest relative on phylogenetic tree
total_motifs	this study (python scripts)	all di-prolyl motifs encoded by genome, counted using custom python scripts
str_motifs	this study (python scripts)	all 'strong' di-prolyl motifs encoded by genome, stall strength key taken from Qi et al, 2018 PLoS Comput Biol
completeness	this study (checkM)	genome completeness, estimated by checkM using IMG provided genome file (*.fna files)
contamination	this study (checkM)	genome contamination, estimated by checkM using IMG provided genome file (*.fna files)
temperature_class	mix	thermophilic, mesophilic, or psychrophilic; assigned using IMG user provided data on temperature range; if no data was provided assigned through a combination of IMG user provided habitat and literature searches
multicellular	mix	unicellular or multicellular; assigned using a combination of reviews on multicellularity (Lyons and Kolter, 2015; Schirrmeister et al, 2011) and specific phyla (Wiegand et al, 2018; van Bergeijk et al, 2020)
doubling_estimated	this study (gRodon)	doubling rate estimated from gRodon
doubling_measured	mix	measured doubling rate; assigned through literature searches or from dataset compiled by Madin JS et al, 2020 Scientific Data
reference	this study	reference for measured doubling rates (if found)

### Sheet: Supplemental_Dataset_1
taxon_oid	genome_name	phylum_gtdbtk	class_gtdbtk	order_gtdbtk	family_gtdbtk	genus_gtdbtk	species	ANI.Cluster.ID	habitat	genome_size	total_coding	total_gc_coding	gene_count	kegg_unannotated	protein_count	percent_GC	rRNA_16s	rRNA_23s	rRNA_count_estimated	trna_count	total_motifs	str_motifs	completeness	contamination	temperature_class	multicellular	doubling_estimated	doubling_measured	reference
2711768632	Burkholderia sp. OK233	Proteobacteria	Gammaproteobacteria	Betaproteobacteriales	Burkholderiaceae	Paraburkholderia	Burkholderia sp. OK233	11755		10756907	9264043	5736619	10136	82.59	9974	61.21	6	6	6	65	7655	2701	99.5	1.86	mesophilic	unicellular	2.39253	NA
2597490371	Nannocystis exedens ATCC 25963	Myxococcota	Polyangia	Nannocystales	Nannocystaceae		Nannocystis exedens	1735	Soil	11612870	9895600	7151652	9258	73.74	9154	72.2	4	1	1	76	17841	9665	95.81	4.29	mesophilic	multicellular	18.865	NA
2770939505	Roseimicrobium gellanilyticum DSM 25532	Verrucomicrobiota	Verrucomicrobiae	Verrucomicrobiales	Verrucomicrobiaceae		Roseimicrobium gellanilyticum	12981		7930206	7082660	4257953	6584	72.54	6510	59.67	1	1	1	67	8382	3633	99.32	4.99	mesophilic	unicellular	5.32999	NA
2507262048	Calothrix sp. PCC 7103	Cyanobacteriota	Cyanobacteriia	Cyanobacteriales	Nostocaceae	Calothrix	Calothrix sp. PCC 7103	6509		11584393	9575557	3783239	10329	72.42	10231	38.55	7	5	5	65	5727	1838	99.39	1.14	mesophilic	multicellular	9.19578	NA
2861551589	Armatimonas rosea DSM 23562	Armatimonadota					Armatimonas rosea	16174		6325924	5934233	3733717	5997	72.39	5900	62.36	1	1	1	82	6334	2354	95.37	0.93	mesophilic	unicellular	9.75508	NA
2831870349	Capsulimonas corticalis AX-7	Armatimonadota					Capsulimonas corticalis	14842		7601130	6814255	4185361	6781	72.29	6673	60.37	3	5	3	81	6742	2768	97.22	2.98	mesophilic	unicellular	26.9939	NA
2784746778	Pseudobacteriovorax antillogorgiicola DSM 103413	Bdellovibrionota	Oligoflexia	Oligoflexales	Oligoflexaceae		Pseudobacteriovorax antillogorgiicola	2941		7271010	6457990	2999911	6401	72.19	6346	45.94	2	1	1	44	3204	1126	90.76	2.52	mesophilic	unicellular	10.5037	NA
2751185673	Fuerstia marisgermanicae NH11	Planctomycetota	Planctomycetes	Planctomycetales	Planctomycetaceae		Fuerstia marisgermanicae	12555		8920478	7827014	4391023	6717	71.92	6641	55.9	2	1	1	60	6962	2697	96.6	1.11	mesophilic	unicellular	15.7314	7.53	Kohn T et al, Front Microbiol 2016
2622736583	Spirosoma endophyticum DSM 26130	Bacteroidota	Bacteroidia	Cytophagales	Spirosomaceae	Spirosoma	Spirosoma endophyticum	9523		8512335	7394647	3635812	7646	71.91	7593	48.02	2	1	1	41	3694	1019	100	0.6	mesophilic	unicellular	6.6781	NA
2509887024	Calothrix desertica PCC 7102	Cyanobacteriota	Cyanobacteriia	Cyanobacteriales	Nostocaceae	Calothrix	Calothrix desertica	6606	Sand, Soil	11416284	9558119	3771050	10426	71.63	10334	38.55	5	7	5	65	5631	1759	99.27	1.87	mesophilic	multicellular	7.67814	NA
2738541278	Niastella sp. CF465	Bacteroidota	Bacteroidia	Chitinophagales	Chitinophagaceae	Niastella	Niastella sp. CF465	12313		9755573	8670678	3869368	7716	71.58	7641	43.75	1	1	1	66	3761	1168	100	0.66	mesophilic	unicellular	1.58713	NA
2684623219	Planctomyces sp. SH-PL14	Planctomycetota	Planctomycetes	Planctomycetales	Planctomycetaceae		Planctomyces sp. SH-PL14	11238		8442773	6995225	4615061	6604	71.2	6532	65.56	2	1	1	64	9471	4016	98.89	2.22	mesophilic	unicellular	6.61548	NA
2609460315	Haloferula sp. BvORR071	Verrucomicrobiota	Verrucomicrobiae	Verrucomicrobiales	Akkermansiaceae		Haloferula sp. BvORR071	9221		7795129	7017754	4414033	6440	70.98	6383	62.49	1	1	1	51	7441	3029	99.86	2.72	mesophilic	unicellular	1.73598	NA
2619619010	Dyadobacter soli DSM 25329	Bacteroidota	Bacteroidia	Cytophagales	Spirosomaceae	Dyadobacter	Dyadobacter soli	9436		8744781	7954887	4091023	7354	70.42	7301	50.47	5	3	3	38	3202	859	99.7	0	mesophilic	unicellular	1.20837	NA
2504756004	Haliscomenobacter hydrossis O, DSM 1100	Bacteroidota	Bacteroidia	Chitinophagales	Saprospiraceae		Haliscomenobacter hydrossis	6438	Sludge	8771651	7852372	3766081	6918	70.41	6858	47.1	2	2	2	52	3999	1236	99.49	2.53	mesophilic	unicellular	5.9452	NA
2509601039	Leptolyngbya sp. PCC 7375	Cyanobacteriota	Cyanobacteriia	Phormidesmiales	Phormidesmiaceae	Acrophormium	Leptolyngbya sp. PCC 7375	6601		9422968	8014914	3892467	8446	70.35	8366	47.62	3	3	3	63	6296	2183	99.73	1.09	mesophilic	unicellular	7.019	NA
2728369267	Dyadobacter jiangsuensis DSM 29057	Bacteroidota	Bacteroidia	Cytophagales	Spirosomaceae	Dyadobacter	Dyadobacter jiangsuensis	12083		8265804	7539154	3860311	6913	70.29	6862	50.26	3	1	1	37	3034	824	100	0.6	mesophilic	unicellular	1.34476	NA
2515154145	Flexithrix dorotheae DSM 6795	Bacteroidota	Bacteroidia	Cytophagales	Flammeovirgaceae		Flexithrix dorotheae	6843	Marine, Sediment	9536821	8314619	3113293	7446	70.28	7386	36.34	2	2	2	45	3156	855	99.4	0.6	mesophilic	unicellular	4.15296	NA
2861520306	Phytomonospora endophytica DSM 45386	Actinobacteriota	Actinobacteria	Corynebacteriales	Micromonosporaceae		Phytomonospora endophytica	16171	Host, Plant root	8348283	7504886	5331461	7968	70.14	7883	70.78	1	1	1	53	9955	4862	98.77	3.07	mesophilic	unicellular	11.945	NA
2527291724	Runella limosa DSM 17973	Bacteroidota	Bacteroidia	Cytophagales	Spirosomaceae	Runella	Runella limosa	7450	Sludge, Wastewater	7555966	6901676	3106964	6298	69.96	6252	44.27	2	2	2	34	3203	788	100	0.6	mesophilic	unicellular	2.53892	NA
2757320416	Chitinophaga sp. OK723	Bacteroidota	Bacteroidia	Chitinophagales	Chitinophagaceae	Chitinophaga	Chitinophaga sp. OK723	12748		8707430	7805448	3591274	7200	69.88	7100	45	3	1	1	72	3649	1070	100	1.15	mesophilic	unicellular	3.82721	NA
2524614645	Runella zeae DSM 19591	Bacteroidota	Bacteroidia	Cytophagales	Spirosomaceae	Runella	Runella zeae	7339	Plants	7602614	6850210	2951061	6468	69.85	6418	42.14	4	3	3	38	3312	893	100	0	mesophilic	unicellular	6.79587	NA
2718217661	Taibaiella chishuiensis CGMCC 1.12700	Bacteroidota	Bacteroidia	Chitinophagales	Chitinophagaceae		Taibaiella chishuiensis	11842		5841105	5120333	2622708	5008	69.65	4947	50.08	1	1	1	54	2563	840	100	0	mesophilic	unicellular	0.803297	NA
2609459644	Chitinophaga sp. CF418	Bacteroidota	Bacteroidia	Chitinophagales	Chitinophagaceae	Chitinophaga	Chitinophaga sp. CF418	9169		8630000	7653858	3554698	6998	69.59	6924	45.47	2	1	1	60	3795	1179	100	0.74	mesophilic	unicellular	2.13168	NA
2827964551	Runella defluvii DSM 17976	Bacteroidota	Bacteroidia	Cytophagales	Spirosomaceae	Runella	Runella defluvii	14629	Wastewater treatment plant, Sludge	7991252	7327340	3335178	6478	69.57	6421	44.75	3	1	1	42	3356	855	100	0	mesophilic	unicellular	4.84937	NA
2728369473	Chitinophaga ginsengisoli DSM 18107	Bacteroidota	Bacteroidia	Chitinophagales	Chitinophagaceae	Chitinophaga	Chitinophaga ginsengisoli	12102	Host	8501157	7592790	3529690	6925	69.55	6842	45.55	1	1	1	57	3752	1185	100	0.76	mesophilic	unicellular	2.6402	NA
2724679821	Dokdonia pacifica DSM 25597	Bacteroidota	Bacteroidia	Flavobacteriales	Flavobacteriaceae	Dokdonia	Dokdonia pacifica	12043		5520745	4986213	1730299	4968	69.46	4884	34.11	1	1	1	68	1618	491	99.62	0.92	mesophilic	unicellular	2.9925	NA
646311954	Spirosoma linguale DSM 74	Bacteroidota	Bacteroidia	Cytophagales	Spirosomaceae	Spirosoma	Spirosoma linguale	5947	Aquatic, Fresh water	8491258	7512843	3853118	7130	69.45	7067	50.15	4	4	4	49	3839	1007	100	0.89	mesophilic	unicellular	5.40778	NA
2515154030	Lewinella cohaerens DSM 23179	Bacteroidota	Bacteroidia	Chitinophagales	Saprospiraceae		Lewinella cohaerens	6810	Sea sand	7298817	6486902	2966890	5640	69.43	5590	45	2	2	2	42	3775	1251	99.5	1.75	mesophilic	unicellular	5.57066	NA
2861701969	Prosthecobacter vanneervenii DSM 12252	Verrucomicrobiota	Verrucomicrobiae	Verrucomicrobiales	Verrucomicrobiaceae	Prosthecobacter	Prosthecobacter vanneervenii	16205		6662711	6080812	3712193	5403	69.24	5321	60.54	1	1	1	57	6448	2726	99.32	2.04	mesophilic	unicellular	1.83396	NA
2507262016	Scytonema hofmanni UTEX 2349	Cyanobacteriota	Cyanobacteriia	Cyanobacteriales	Nostocaceae	Tolypothrix_C	Scytonema hofmanni	6508		8133444	6579040	2762043	7384	69.08	7302	41.21	1	2	1	54	4777	1515	99.76	0.44	mesophilic	multicellular	8.82407	NA
2799112271	Actinocrispum wychmicini DSM 45934	Actinobacteriota	Actinobacteria	Corynebacteriales	Pseudonocardiaceae		Actinocrispum wychmicini	14092		12011259	11007178	7565857	10837	69	10743	68.32	1	1	1	63	13567	6080	99.05	3.54	mesophilic	unicellular	3.73003	NA
2506520016	Niastella koreensis GR20-10, DSM 17620	Bacteroidota	Bacteroidia	Chitinophagales	Chitinophagaceae	Niastella	Niastella koreensis	3206	Soil	9033684	8015628	3671587	7444	68.97	7366	44.87	3	3	3	67	3603	1056	100	2.87	psychrophilic	unicellular	1.56012	NA
2599185237	Niastella yeongjuensis DSM 17621	Bacteroidota	Bacteroidia	Chitinophagales	Chitinophagaceae	Niastella	Niastella yeongjuensis	9017	Soil	8546563	7596205	3446434	6964	68.95	6887	44.51	2	1	1	62	3474	1066	100	1.23	mesophilic	unicellular	1.7332	NA
2728369482	Spirosoma oryzae DSM 28354	Bacteroidota	Bacteroidia	Cytophagales	Spirosomaceae	Spirosoma	Spirosoma oryzae	12107		6569981	5776285	3187033	5721	68.89	5670	54.11	2	0	2	41	3100	860	100	0.84	mesophilic	unicellular	4.28009	NA
2757320532	Filimonas sp. YR581	Bacteroidota	Bacteroidia	Chitinophagales	Chitinophagaceae		Filimonas sp. YR581	12766		7784966	7190677	3265208	6181	68.81	6109	44.81	1	1	1	61	3056	916	100	0.66	mesophilic	unicellular	1.16016	NA
2681813554	Filimonas lacunae DSM 21054	Bacteroidota	Bacteroidia	Chitinophagales	Chitinophagaceae		Filimonas lacunae	3212	Aquatic	7763674	7115769	3181650	6270	68.8	6194	44.03	1	3	1	63	2925	884	100	1.31	mesophilic	unicellular	1.38552	NA
2848419202	Tengunoibacter tsumagoiensis Uno3	Chloroflexota	Ktedonobacteria	Ktedonobacterales	Ktedonobacteraceae		Tengunoibacter tsumagoiensis	15753		7699857	6488958	3278222	6328	68.63	6196	49.36	9	9	9	61	5357	1666	98.68	4.98	mesophilic	unicellular	21.5911	NA
2802428837	Larkinella sp. BK230	Bacteroidota	Bacteroidia	Cytophagales	Spirosomaceae		Larkinella sp. BK230	14121		7274818	6496842	3548082	6026	68.45	5973	53.4	3	1	1	41	3527	1008	100	0.3	mesophilic	unicellular	4.96721	NA
2861542065	Actinomadura namibiensis DSM 44197	Actinobacteriota	Actinobacteria	Streptosporangiales	Streptosporangiaceae	Actinomadura_A	Actinomadura namibiensis	4521	Soil	9760791	8689352	6420046	9523	68.42	9388	73.42	3	1	1	94	13815	6830	99.35	1.61	mesophilic	unicellular	9.99308	NA
2687453341	Pirellula sp. SH-Sr6A	Planctomycetota	Planctomycetes	Pirellulales	Pirellulaceae		Pirellula sp. SH-Sr6A	11281		6534136	5872889	3196957	5435	68.39	5336	54.25	1	1	1	78	5518	2069	98.75	3.53	mesophilic	unicellular	8.00873	NA
2523533620	Aquimarina latercula DSM 2041	Bacteroidota	Bacteroidia	Flavobacteriales	Flavobacteriaceae	Aquimarina	Aquimarina latercula	7237	Aquatic, Marine, Sea water	6245252	5622168	1853893	5610	68.38	5543	32.22	1	1	1	53	1624	464	99.62	0.19	mesophilic	unicellular	3.47403	NA
2695420963	Actinoplanes xinjiangensis DSM 45184	Actinobacteriota	Actinobacteria	Corynebacteriales	Micromonosporaceae	Actinoplanes	Actinoplanes xinjiangensis	11541		10797414	9638660	6857564	9821	68.34	9708	70.75	4	1	1	90	12469	5652	100	2.12	mesophilic	unicellular	4.04367	NA
2617270831	Chryseolinea serpens DSM 24574	Bacteroidota	Bacteroidia	Cytophagales	Cyclobacteriaceae		Chryseolinea serpens	9317		8357597	7488190	3891922	6897	68.33	6834	51.14	2	2	2	48	3794	1202	99.98	1.98	mesophilic	unicellular	4.0747	0.63
2852728668	Hamadaea flava DSM 100517	Actinobacteriota	Actinobacteria	Corynebacteriales	Micromonosporaceae		Hamadaea flava	15888		8864410	8073491	5658126	8330	68.31	8237	69.66	3	3	3	63	9131	3859	98.25	2.54	mesophilic	unicellular	10.1489	NA
2837328691	Blastopirellula marina Hex-1 MGV	Planctomycetota	Planctomycetes	Pirellulales	Pirellulaceae		Blastopirellula marina	3794		7124707	6271846	3405232	5943	68.3	5856	53.82	1	1	1	71	5673	2037	98.78	0.38	mesophilic	multicellular	7.30008	NA
2861385466	Filimonas zeae DSM 100760	Bacteroidota	Bacteroidia	Chitinophagales	Chitinophagaceae		Filimonas zeae	16160		7440580	6818016	3165527	6126	68.23	6037	45.8	2	3	2	68	2917	902	100	1.48	mesophilic	unicellular	2.5056	NA
2839956492	Rhodopirellula sp. MGV	Planctomycetota	Planctomycetes	Pirellulales	Pirellulaceae	TMED11	Rhodopirellula sp. MGV	3677		7164437	6368006	3534258	5594	68.23	5534	55.3	2	1	1	46	5307	1994	96.4	1.18	mesophilic	unicellular	7.82896	NA
2756170238	Lechevalieria atacamensis DSM 45479	Actinobacteriota	Actinobacteria	Corynebacteriales	Pseudonocardiaceae		Lechevalieria atacamensis	2487		9306230	8519646	5902830	9165	68.15	9075	68.87	5	1	1	70	9136	3854	99.51	2.5	mesophilic	unicellular	5.5357	NA
2509276047	Oscillatoria sp. PCC 10802	Cyanobacteriota	Cyanobacteriia	Cyanobacteriales	Oscillatoriaceae		Oscillatoria sp. PCC 10802	6573		8594406	6707915	3682864	7103	68.06	7012	54.1	8	4	4	65	7895	2945	100	0.58	mesophilic	multicellular	16.7442	NA
2827971030	Flammeovirga yaeyamensis DSM 25626	Bacteroidota	Bacteroidia	Cytophagales	Flammeovirgaceae	Flammeovirga	Flammeovirga yaeyamensis	14630		7383237	6567274	2324731	5774	68.03	5673	34.48	3	1	1	78	1875	482	98.36	1.77	mesophilic	unicellular	4.077	NA
2675903223	Kutzneria buriramensis DSM 45791	Actinobacteriota	Actinobacteria	Corynebacteriales	Pseudonocardiaceae	Kutzneria	Kutzneria buriramensis	10995		11968322	10833442	7673044	11064	68	10971	70.35	1	1	1	55	12136	5102	99.65	3.07	mesophilic	unicellular	9.46893	NA
2863371048	Streptosporangium album DSM 43023	Actinobacteriota	Actinobacteria	Streptosporangiales	Streptosporangiaceae	Streptosporangium	Streptosporangium album	16365	Soil	9022456	7883487	5523309	8987	67.98	8770	69.43	5	5	5	83	9359	4056	99.29	2.19	mesophilic	unicellular	5.31069	NA
2824432718	Rhodopirellula rubra CECT 8075	Planctomycetota	Planctomycetes	Pirellulales	Pirellulaceae	Rhodopirellula	Rhodopirellula rubra	14563		8548319	7486543	4217389	6621	67.95	6530	56.02	1	1	1	72	7044	2619	98.75	1.18	mesophilic	unicellular	14.0153	8.5	Bondoso J et al, Syst. And Appl. Micro. 2014
2731957505	Actinokineospora auranticolor DSM 44650	Actinobacteriota	Actinobacteria	Corynebacteriales	Pseudonocardiaceae	Actinokineospora_A	Actinokineospora auranticolor	12163		8431890	7439043	5371347	7476	67.95	7402	71.75	1	1	1	53	9684	4303	100	1.7	mesophilic	unicellular	4.81052	NA
2693429910	Lewinella agarilytica DSM 24740	Bacteroidota	Bacteroidia	Chitinophagales	Saprospiraceae	Lewinella_A	Lewinella agarilytica	11496		6220808	5490472	2907092	4949	67.89	4892	52.23	1	1	1	50	3592	1297	99	0.5	mesophilic	unicellular	2.32628	NA
2523533533	Hamadaea tsunoensis DSM 44101	Actinobacteriota	Actinobacteria	Corynebacteriales	Micromonosporaceae		Hamadaea tsunoensis	7190	Soil	9478888	8480974	6055132	8415	67.89	8322	70.81	4	4	4	62	9911	4222	99.3	1.93	mesophilic	unicellular	7.3929	NA
646311933	Haliangium ochraceum SMP-2, DSM 14365	Myxococcota	Polyangia				Haliangium ochraceum	5937	Sea sand	9446314	8421666	5884845	6952	67.88	6897	69.48	2	2	2	46	10768	5306	98.39	2.93	mesophilic	multicellular	13.7405	NA
2863357390	Saccharothrix violaceirubra DSM 45084	Actinobacteriota	Actinobacteria	Corynebacteriales	Pseudonocardiaceae		Saccharothrix violaceirubra	16363		7354386	6612397	4738758	7026	67.85	6915	71.3	4	4	4	58	7830	3405	99.51	2.13	mesophilic	unicellular	9.07	NA
2509276059	Bernardetia litoralis DSM 6794	Bacteroidota	Bacteroidia	Cytophagales	Bernardetiaceae	Bernardetia	Bernardetia litoralis	6580	Aquatic, Marine, Sea water	4919337	4181534	1331630	4090	67.82	4030	30.67	3	3	3	48	1179	280	100	0.55	mesophilic	unicellular	1.37803	NA
2784132177	Couchioplanes caeruleus DSM 43634	Actinobacteriota	Actinobacteria	Corynebacteriales	Micromonosporaceae		Couchioplanes caeruleus	4299	Soil	8428293	7497897	5360096	7724	67.81	7634	71.07	3	3	3	61	10305	4679	100	2.37	mesophilic	unicellular	12.9524	NA
2861391593	Rhabdobacter roseus DSM 105074	Bacteroidota	Bacteroidia	Cytophagales	Spirosomaceae		Rhabdobacter roseus	16161		6917964	6136814	3399987	5845	67.78	5787	53.96	3	1	1	40	3614	1120	99.69	0.74	mesophilic	unicellular	3.10498	NA
2596583624	Ohtaekwangia kribbensis DSM 25221	Bacteroidota	Bacteroidia	Cytophagales	Cyclobacteriaceae		Ohtaekwangia kribbensis	8901		7410016	6694646	2976439	6197	67.77	6141	43.75	3	3	3	42	2502	739	99.84	1.19	mesophilic	unicellular	2.6821	NA
2634166352	Frankia irregularis DSM 45899	Actinobacteriota	Actinobacteria	Frankiales	Frankiaceae	Frankia	Frankia irregularis	1555		9537992	8182537	5842130	7873	67.66	7790	70.95	2	4	2	47	12437	5908	99.46	3.62	mesophilic	multicellular	5.54801	NA
2734482288	Kordia periserrulae DSM 25731	Bacteroidota	Bacteroidia	Flavobacteriales	Flavobacteriaceae	Kordia	Kordia periserrulae	12296		4725576	4212065	1564520	4128	67.64	4075	36.24	1	1	1	44	1217	339	99.59	2.15	mesophilic	unicellular	1.11141	NA
2515154133	Spirosoma luteum DSM 19990	Bacteroidota	Bacteroidia	Cytophagales	Spirosomaceae	Spirosoma	Spirosoma luteum	6838	Permafrost sediment, Soil	6613584	5865098	3035674	5791	67.57	5743	50.73	4	3	3	37	3447	1045	99.4	0.45	mesophilic	unicellular	10.6425	NA
2795385470	Labedaea rhizosphaerae DSM 45361	Actinobacteriota	Actinobacteria	Corynebacteriales	Pseudonocardiaceae		Labedaea rhizosphaerae	14028		8317180	7625473	5403253	7820	67.56	7720	70.44	1	2	1	59	8679	3926	99.29	0.89	mesophilic	unicellular	10.3024	NA
2505679030	Runella slithyformis LSU4, DSM 19594	Bacteroidota	Bacteroidia	Cytophagales	Spirosomaceae	Runella	Runella slithyformis	6452	Aquatic, Fresh water, Lake	6919729	6181799	2934989	6025	67.52	5974	46.42	2	2	2	43	2957	791	100	0.6	psychrophilic	unicellular	3.2719	NA
2863340477	Actinophytocola algeriensis CECT 8960	Actinobacteriota	Actinobacteria	Corynebacteriales	Pseudonocardiaceae		Actinophytocola algeriensis	4795		9733683	8878973	6309145	9255	67.52	9141	70.61	2	1	1	58	11545	5493	98.4	1.95	mesophilic	unicellular	12.3308	NA
2861373631	Aureibacter tunicatorum DSM 26174	Bacteroidota	Bacteroidia	Cytophagales	Cyclobacteriaceae		Aureibacter tunicatorum	16157		6135302	5488100	2091108	5232	67.49	5092	37.02	2	2	2	120	1676	448	97.97	3.42	mesophilic	unicellular	10.5216	NA
2863389319	Kitasatospora kifunensis DSM 41654	Actinobacteriota	Actinobacteria	Streptomycetales	Streptomycetaceae	Kitasatospora	Kitasatospora kifunensis	16366	Soil	9567486	8403490	6031108	8364	67.48	8174	71.33	9	9	9	77	9762	4096	99.47	1.32	mesophilic	unicellular	3.43216	NA
2770939509	Lentzea flaviverrucosa DSM 44664	Actinobacteriota	Actinobacteria	Corynebacteriales	Pseudonocardiaceae	Lentzea	Lentzea flaviverrucosa	2716		9468454	8682146	6051229	9045	67.46	8951	69.25	1	3	1	70	8956	3857	98.47	1.16	mesophilic	unicellular	8.02482	NA
2693429886	Myxococcus fulvus DSM 16525	Myxococcota	Myxococcia	Myxococcales	Myxococcaceae	Myxococcus	Myxococcus fulvus	11484	Soil	10824667	9885781	6938496	8659	67.46	8574	70	1	1	1	77	14822	7329	99.35	0.65	mesophilic	multicellular	6.6484	NA
2818991444	Filimonas endophytica 3197	Bacteroidota	Bacteroidia	Chitinophagales	Chitinophagaceae		Filimonas endophytica	14448		6968812	6405512	3020688	5657	67.44	5584	46.5	1	1	1	65	2836	902	100	0.99	mesophilic	unicellular	1.70778	NA
2503982035	Oscillatoria nigro-viridis PCC 7112	Cyanobacteriota	Cyanobacteriia	Cyanobacteriales	Phormidiaceae	Microcoleus	Oscillatoria nigro-viridis	6418	Soil	8272254	6810801	3181853	7006	67.43	6925	45.78	2	2	2	71	5850	1915	99.78	0.22	mesophilic	multicellular	8.08093	NA
2619619035	Niabella drilacis DSM 25811	Bacteroidota	Bacteroidia	Chitinophagales	Chitinophagaceae	Niabella	Niabella drilacis	9441		6099002	5351021	2599173	5178	67.4	5122	47.77	3	1	1	44	2658	951	100	0.17	mesophilic	unicellular	2.27644	NA
2724679919	Actinoplanes cyaneus DSM 46137	Actinobacteriota	Actinobacteria	Corynebacteriales	Micromonosporaceae	Actinoplanes	Actinoplanes cyaneus	12045	Soil	10415660	9241983	6596595	9292	67.39	9175	70.98	6	1	1	76	11230	4923	99.47	2.03	mesophilic	unicellular	3.35459	NA
2738541283	Pedobacter sp. OK701	Bacteroidota	Bacteroidia	Sphingobacteriales	Sphingobacteriaceae	Pedobacter	Pedobacter sp. OK701	12315		7222293	6634859	2748676	6133	67.37	6058	40.71	1	1	1	57	2224	609	99.84	1.44	mesophilic	unicellular	1.05354	NA
2630968263	Aquimarina sp. Mar_2010_214	Bacteroidota	Bacteroidia	Flavobacteriales	Flavobacteriaceae	Aquimarina	Aquimarina sp. Mar_2010_214	9690		5982454	5291887	1777745	5319	67.31	5239	32.81	3	3	3	53	1421	415	99.62	1.79	mesophilic	unicellular	3.06622	NA
2524023163	Dyadobacter alkalitolerans DSM 23607	Bacteroidota	Bacteroidia	Cytophagales	Spirosomaceae	Dyadobacter	Dyadobacter alkalitolerans	7274	Sand	6289315	5731753	2666820	5579	67.29	5528	45.67	4	3	3	35	2132	590	100	0	mesophilic	unicellular	2.21645	NA
2861514905	Flammeovirga kamogawensis DSM 26273	Bacteroidota	Bacteroidia	Cytophagales	Flammeovirgaceae	Flammeovirga	Flammeovirga kamogawensis	16170		6860440	6094217	1991174	5400	67.26	5303	31.82	1	3	1	76	1724	402	98.51	1.32	mesophilic	unicellular	1.87873	NA
2515154087	Frankia discariae BCU110501	Actinobacteriota	Actinobacteria	Frankiales	Frankiaceae	Frankia	Frankia discariae	6827	Host, Plant symbiont, Soil	7891711	6694486	4873065	6839	67.26	6742	72.39	2	2	2	47	11573	5833	100	1.09	mesophilic	multicellular	6.46764	NA
2540341245	Sporocytophaga myxococcoides DSM 11118	Bacteroidota	Bacteroidia	Cytophagales	Cytophagaceae	Sporocytophaga	Sporocytophaga myxococcoides	7663	Soil	6426282	5715660	2121168	5286	67.2	5214	36.19	4	4	4	58	1895	465	100	1.49	mesophilic	unicellular	6.2228	NA
2556921666	Crocinitomix catalasitica ATCC 23190	Bacteroidota	Bacteroidia	Flavobacteriales	Crocinitomicaceae	Crocinitomix	Crocinitomix catalasitica	8003	Sea sand	4622888	4175417	1444717	4128	67.18	4061	34.08	1	2	1	42	1112	288	100	0.54	mesophilic	unicellular	5.38898	NA
2510065062	Actinospica robiniae DSM 44927	Actinobacteriota	Actinobacteria	Streptomycetales	Catenulisporaceae		Actinospica robiniae	6624	Soil	9918887	8699766	6149405	8726	67.18	8657	70.26	4	4	4	55	8901	3609	100	4.74	mesophilic	unicellular	4.88259	NA
2852016966	Micromonospora polyrhachis DSM 45886	Actinobacteriota	Actinobacteria	Corynebacteriales	Micromonosporaceae	Micromonospora	Micromonospora polyrhachis	4642		7152484	6402622	4457959	6468	67.15	6374	69.23	3	3	3	51	8978	4103	99.47	2.63	mesophilic	unicellular	7.37539	NA
2791355015	Rhodopirellula bahusiensis SWK21	Planctomycetota	Planctomycetes	Pirellulales	Pirellulaceae	Rhodopirellula	Rhodopirellula bahusiensis	13813		7784002	6960384	3901741	6189	67.14	6093	55.85	1	1	1	66	6308	2329	99.93	1.18	mesophilic	unicellular	5.28965	NA
2515154011	Longispora albida DSM 44784	Actinobacteriota	Actinobacteria	Corynebacteriales	Micromonosporaceae		Longispora albida	6797	Soil	6821241	6207963	4392829	6439	67.14	6362	70.29	5	1	1	56	7229	3143	100	2.37	mesophilic	unicellular	3.83069	NA
2861697045	Prosthecobacter dejongeii DSM 12251	Verrucomicrobiota	Verrucomicrobiae	Verrucomicrobiales	Verrucomicrobiaceae	Prosthecobacter	Prosthecobacter dejongeii	16204		5995932	5453333	3100374	4923	67.13	4857	56.44	1	2	1	50	5485	2010	100	1.13	mesophilic	unicellular	3.21506	6	Hedlund BP et al, 1997 Antonie van Leeuwenhoek
2596583535	Lentzea flava DSM 43885	Actinobacteriota	Actinobacteria	Corynebacteriales	Pseudonocardiaceae		Lentzea flava	8878	Soil	9746996	8948123	6218112	9350	67.1	9251	69.05	7	5	5	68	9809	4248	99.03	1.93	mesophilic	unicellular	2.64419	NA
2784132108	Micromonospora sp. Llam0	Actinobacteriota	Actinobacteria	Corynebacteriales	Micromonosporaceae	Micromonospora	Micromonospora sp. Llam0	13413		8899775	8008464	5686284	8041	67.09	7942	70.63	2	2	2	45	12216	5943	99.47	3.51	mesophilic	unicellular	10.7342	NA
2788499880	Dinghuibacter silviterrae DSM 100059	Bacteroidota	Bacteroidia	Chitinophagales	Chitinophagaceae		Dinghuibacter silviterrae	13531		6497175	6163579	3475325	5499	67.08	5450	55.77	1	1	1	43	4095	1501	98.03	0.25	mesophilic	unicellular	7.48531	NA
2863105245	Kutzneria viridogrisea DSM 43850	Actinobacteriota	Actinobacteria	Corynebacteriales	Pseudonocardiaceae	Kutzneria	Kutzneria viridogrisea	3210	Soil	10249642	9276624	6593303	9528	67.01	9399	70.6	3	3	3	51	9906	4065	100	3.87	mesophilic	unicellular	11.5189	NA
2839682702	Blastopirellula cremea HEX-2 MGV	Planctomycetota	Planctomycetes	Pirellulales	Pirellulaceae		Blastopirellula cremea	5016		6638894	5860840	3279216	5561	67	5437	55.35	2	1	1	76	5334	1982	97.63	0.19	mesophilic	unicellular	12.5893	NA
2795385472	Herbihabitans rhizosphaerae DSM 101727	Actinobacteriota	Actinobacteria	Corynebacteriales	Pseudonocardiaceae		Herbihabitans rhizosphaerae	14030		6627535	6040962	4226207	6679	66.99	6605	69.42	1	1	1	53	8031	3946	99.11	0.65	mesophilic	unicellular	4.85815	NA
2636415974	Thermoflexibacter ruber DSM 9560	Bacteroidota	Bacteroidia	Cytophagales	Bernardetiaceae		Thermoflexibacter ruber	9961	Aquatic, Hot spring	5504183	4913617	1908920	4605	66.99	4556	37.69	2	2	2	40	2154	604	97.88	3.55	thermophilic	unicellular	4.21591	NA
2772190801	Sphingobacterium detergens CECT 7938	Bacteroidota	Bacteroidia	Sphingobacteriales	Sphingobacteriaceae	Sphingobacterium	Sphingobacterium detergens	13082		6733110	5993508	2448317	5760	66.96	5679	39.84	1	1	1	73	1677	413	99.84	1.93	mesophilic	unicellular	1.50459	NA
2728369483	Umezawaea tangerina DSM 44720	Actinobacteriota	Actinobacteria	Corynebacteriales	Pseudonocardiaceae		Umezawaea tangerina	12108	Soil	10685010	9619020	6938486	9444	66.88	9363	71.62	1	1	1	54	11148	4844	99.51	3.22	mesophilic	unicellular	6.14062	NA
2754412942	Marinoscillum furvescens DSM 4134	Bacteroidota	Bacteroidia	Cytophagales	Cyclobacteriaceae		Marinoscillum furvescens	12687	Sand	5966820	5506433	2532129	4783	66.86	4733	45.44	1	1	1	37	2105	595	99.7	1.55	mesophilic	unicellular	4.14596	NA
2593339304	Larkinella arboricola DSM 21851	Bacteroidota	Bacteroidia	Cytophagales	Spirosomaceae		Larkinella arboricola	8833		7020148	6250334	3314279	5721	66.84	5669	51.82	4	4	4	39	3278	922	99.7	0.6	mesophilic	unicellular	4.43207	NA
2718217689	Kitasatospora sp. OK780	Actinobacteriota	Actinobacteria	Streptomycetales	Streptomycetaceae	Kitasatospora	Kitasatospora sp. OK780	11852		8809961	7669900	5616711	7989	66.82	7880	73.11	9	9	9	72	9701	4370	99.47	1.32	mesophilic	unicellular	8.91741	NA
2778260942	Saccharothrix variisporea DSM 43911	Actinobacteriota	Actinobacteria	Corynebacteriales	Pseudonocardiaceae	Saccharothrix	Saccharothrix variisporea	13386	Soil	9408895	8574017	6172625	8495	66.79	8413	71.67	4	4	4	53	10931	4818	100	2.01	mesophilic	unicellular	23.2075	NA
2861736478	Nonomuraea endophytica DSM 45385	Actinobacteriota	Actinobacteria	Streptosporangiales	Streptosporangiaceae	Nonomuraea	Nonomuraea endophytica	16210	Plant symbiont, Host	11471676	10436965	7421444	10883	66.76	10777	70.58	1	2	1	63	12940	5748	100	4.38	mesophilic	unicellular	22.6297	NA
2681813505	Chryseobacterium joostei DSM 16927	Bacteroidota	Bacteroidia	Flavobacteriales	Weeksellaceae	Chryseobacterium	Chryseobacterium joostei	11117		5268044	4678387	1708727	4916	66.74	4812	35.37	1	1	1	77	1322	326	100	4.17	mesophilic	unicellular	0.461855	NA
2718217636	Nonomuraea fuscirosea CGMCC 4.7104	Actinobacteriota	Actinobacteria	Streptosporangiales	Streptosporangiaceae	Nonomuraea	Nonomuraea fuscirosea	11831		12180574	10817980	7742129	11375	66.74	11282	71	5	1	1	62	13942	6326	99.89	3.9	mesophilic	unicellular	8.58244	NA
2829974516	Spirosoma lacussanchae DSM 101771	Bacteroidota	Bacteroidia	Cytophagales	Spirosomaceae	Spirosoma	Spirosoma lacussanchae	14723		6435014	5788876	3245086	5481	66.7	5427	55.09	3	2	2	40	3260	918	100	0.3	mesophilic	unicellular	9.71442	NA
2503707007	Fluviicola taffensis RW262, DSM 16823	Bacteroidota	Bacteroidia	Flavobacteriales	Crocinitomicaceae	Fluviicola	Fluviicola taffensis	6406	Aquatic, Fresh water	4633577	4224326	1562611	4131	66.67	4082	36.49	2	2	2	41	1231	291	100	0	mesophilic	unicellular	2.18283	NA
2619619029	Myxococcus virescens DSM 2260	Myxococcota	Myxococcia	Myxococcales	Myxococcaceae	Myxococcus	Myxococcus virescens	214	Soil	9240716	8360567	5802157	7603	66.67	7533	69.18	2	2	2	58	12903	6398	99.35	1.3	mesophilic	multicellular	9.81157	NA
2731639187	Chryseobacterium sp. 52	Bacteroidota	Bacteroidia	Flavobacteriales	Weeksellaceae	Chryseobacterium	Chryseobacterium sp. 52	12148		5298815	4739641	1807488	4859	66.64	4737	37.04	7	7	7	96	1349	370	99.93	0.25	mesophilic	unicellular	0.55862	NA
2830049664	Butyricimonas paravirosa DSM 105722	Bacteroidota	Bacteroidia	Bacteroidales	Marinifilaceae	Butyricimonas	Butyricimonas paravirosa	3739		5531556	5041845	2209265	4610	66.59	4526	42.84	2	1	1	52	1295	251	99.46	0	mesophilic	unicellular	8.27751	NA
2595698225	Ohtaekwangia koreensis DSM 25262	Bacteroidota	Bacteroidia	Cytophagales	Cyclobacteriaceae		Ohtaekwangia koreensis	8852		7241272	6541797	2788190	5958	66.58	5892	41.93	4	4	4	45	2421	711	99.84	0.6	mesophilic	unicellular	4.09049	NA
2724679732	Rhodopirellula lusitana DSM 25457	Planctomycetota	Planctomycetes	Pirellulales	Pirellulaceae	Rhodopirellula	Rhodopirellula lusitana	12010		7777421	6747528	3765785	5880	66.56	5824	55.48	4	2	2	42	5876	2155	99.93	0	mesophilic	multicellular	12.2112	8.5	Bondoso J et al, Syst. And Appl. Micro. 2014
644736339	Catenulispora acidiphila ID139908, DSM 44928	Actinobacteriota	Actinobacteria	Streptomycetales	Catenulisporaceae		Catenulispora acidiphila	5875	Soil	10467782	9381223	6585473	9125	66.56	9056	69.77	3	3	3	57	10394	4413	99.74	1.32	mesophilic	unicellular	4.15435	NA
2675903135	Streptacidiphilus jiangxiensis CGMCC 4.1857	Actinobacteriota	Actinobacteria	Streptomycetales	Streptomycetaceae	Streptacidiphilus	Streptacidiphilus jiangxiensis	1440		9538627	8521439	6180980	8825	66.56	8726	72.17	6	4	4	69	9584	3833	99.47	1.49	mesophilic	unicellular	2.40378	NA
2799112211	Pseudobacter ginsenosidimutans DSM 18116	Bacteroidota	Bacteroidia	Chitinophagales	Chitinophagaceae	Niastella	Pseudobacter ginsenosidimutans	14070		7771874	7183176	3413095	6126	66.55	6073	46.88	1	1	1	46	3267	1022	100	1.48	mesophilic	unicellular	3.98971	NA
2515154016	Catelliglobosispora koreensis DSM 44566	Actinobacteriota	Actinobacteria	Corynebacteriales	Micromonosporaceae		Catelliglobosispora koreensis	6800	Soil	7688589	7167988	4632092	7606	66.55	7517	64.37	4	4	4	69	7503	3138	99.47	1.75	mesophilic	unicellular	2.33708	NA
2816332138	Actinoallomurus bryophytorum DSM 102200	Actinobacteriota	Actinobacteria	Streptosporangiales	Streptosporangiaceae		Actinoallomurus bryophytorum	14410		9466640	8429838	5947555	8851	66.55	8766	70.11	3	3	3	69	11502	5425	99.47	2.41	mesophilic	unicellular	8.25195	NA
2675903159	Mooreia alkaloidigena DSM 25186	Bacteroidota	Bacteroidia	Cytophagales	Catalimonadaceae		Mooreia alkaloidigena	10973		7107765	6318940	3641335	5724	66.51	5676	56.56	1	1	1	42	4240	1448	99.08	1.04	mesophilic	unicellular	4.26782	NA
2595698247	Chitinophaga ginsengisegetis DSM 18108	Bacteroidota	Bacteroidia	Chitinophagales	Chitinophagaceae	Chitinophaga	Chitinophaga ginsengisegetis	2857	Soil	7934943	7265926	3459809	6449	66.48	6383	46.65	0	1	1	62	3486	1060	100	1.72	mesophilic	unicellular	1.07044	NA
2731639221	Dysgonomonas alginatilytica DSM 100214	Bacteroidota	Bacteroidia	Bacteroidales	Dysgonomonadaceae	Dysgonomonas	Dysgonomonas alginatilytica	12152		5120703	4504734	1703721	4387	66.47	4330	36.74	3	1	1	44	1187	251	100	0	mesophilic	unicellular	2.82802	NA
644736356	Dyadobacter fermentans NS114, DSM 18053	Bacteroidota	Bacteroidia	Cytophagales	Spirosomaceae	Dyadobacter	Dyadobacter fermentans	5883	Plants	6967790	6343786	3334749	5854	66.45	5804	51.54	4	4	4	38	2642	710	99.7	0.3	mesophilic	unicellular	0.99699	NA
2509276001	Rhodopirellula sp. P2	Planctomycetota	Planctomycetes	Pirellulales	Pirellulaceae		Rhodopirellula sp. P2	6558	red algae	7266454	6244212	3440460	5827	66.43	5771	54.88	1	1	1	51	5241	1901	97.58	1.18	mesophilic	unicellular	8.26472	NA
2675903691	Planctomicrobium piriforme DSM 26348	Planctomycetota	Planctomycetes	Planctomycetales	Planctomycetaceae		Planctomicrobium piriforme	11036		6317004	5430349	3228820	5121	66.43	5062	58.76	3	1	1	51	5787	2146	97.78	1.11	mesophilic	multicellular	8.10213	30	Kulichevskaya IS et al, IJSEM 2015
2818991416	Saccharothrix saharensis DSM 45456	Actinobacteriota	Actinobacteria	Corynebacteriales	Pseudonocardiaceae	Saccharothrix	Saccharothrix saharensis	14438		8924967	8111794	5887667	8099	66.42	8018	72.27	4	4	4	51	10293	4734	99.51	2.91	mesophilic	unicellular	13.1369	NA
2839739408	Blastopirellula cremea HEX PRIS-MGV	Planctomycetota	Planctomycetes	Pirellulales	Pirellulaceae		Blastopirellula cremea	15408		6287921	5455775	2979412	5334	66.42	5228	54.03	3	1	1	70	5228	1926	98.78	1.34	mesophilic	unicellular	10.6696	NA
2756170263	Catellatospora citrea DSM 44097	Actinobacteriota	Actinobacteria	Corynebacteriales	Micromonosporaceae		Catellatospora citrea	12720	Soil	9327955	8407791	6051417	8369	66.41	8288	71.52	4	4	4	61	10467	4666	99.47	1.84	mesophilic	unicellular	11.3308	NA
2517093013	Rudanella lutea DSM 19387	Bacteroidota	Bacteroidia	Cytophagales	Spirosomaceae		Rudanella lutea	6901	Air	6546036	5889655	3264628	5356	66.41	5307	54.35	3	3	3	39	3577	1015	100	0.6	mesophilic	unicellular	3.8263	NA
2506381023	Cyclobacterium marinum Raj, DSM 745	Bacteroidota	Bacteroidia	Cytophagales	Cyclobacteriaceae	Cyclobacterium	Cyclobacterium marinum	4393	Fish, Host, Marine	6221273	5452620	2136455	5151	66.36	5101	38.15	3	3	3	39	1967	542	100	0.69	mesophilic	unicellular	7.41385	NA
2751185664	Paludisphaera borealis PX4	Planctomycetota	Planctomycetes	Isosphaerales	Isosphaeraceae	Paludisphaera	Paludisphaera borealis	12546		7651896	6598873	4419634	5944	66.34	5861	66.26	3	3	3	69	8745	3863	98.45	3.49	mesophilic	unicellular	10.3153	32	Kulichevskaya IS et al, 2016 IJSEM
2590828807	Prosthecobacter debontii ATCC 700200	Verrucomicrobiota	Verrucomicrobiae	Verrucomicrobiales	Verrucomicrobiaceae	Prosthecobacter	Prosthecobacter debontii	8755	Fresh water, Pond water	6292356	5718819	3255758	5182	66.31	5117	56.49	2	3	2	54	5676	2144	100	1.36	mesophilic	unicellular	2.01358	NA
2595698202	Arcicella aurantiaca DSM 22214	Bacteroidota	Bacteroidia	Cytophagales	Spirosomaceae		Arcicella aurantiaca	8834		5933091	5162244	1858163	5010	66.31	4965	35.11	4	2	2	37	1655	414	99.55	0.3	mesophilic	unicellular	0.856749	NA
2849187315	Mucilaginibacter lappiensis ANJLi2	Bacteroidota	Bacteroidia	Sphingobacteriales	Sphingobacteriaceae	Mucilaginibacter	Mucilaginibacter lappiensis	4223		6775057	5934745	2544401	5925	66.3	5853	41.71	1	1	1	53	2269	621	97.46	0.03	mesophilic	unicellular	1.77104	NA
2515154175	Niabella aurantiaca DSM 17617	Bacteroidota	Bacteroidia	Chitinophagales	Chitinophagaceae	Niabella	Niabella aurantiaca	6860	Soil	5927438	5237464	2593821	4964	66.28	4895	48.64	4	4	4	49	2513	905	100	0.17	mesophilic	unicellular	2.90668	NA
2595698251	Kibdelosporangium aridum DSM 43828	Actinobacteriota	Actinobacteria	Corynebacteriales	Pseudonocardiaceae	Kibdelosporangium	Kibdelosporangium aridum	2731	Desert soil	12276125	11227364	7474780	11264	66.25	11153	66.2	4	5	4	72	12971	5736	99.11	3.93	thermophilic	unicellular	2.30869	NA
2524614557	Parabacteroides gordonii DSM 23371	Bacteroidota	Bacteroidia	Bacteroidales	Tannerellaceae	Parabacteroides	Parabacteroides gordonii	1017	Host	6679129	6094779	2770943	5421	66.24	5326	44.43	4	1	1	65	1700	350	99.62	0.38	mesophilic	unicellular	1.19754	NA
2784132178	Saccharothrix texasensis DSM 44231	Actinobacteriota	Actinobacteria	Corynebacteriales	Pseudonocardiaceae	Saccharothrix	Saccharothrix texasensis	13422		9178199	8301243	6027677	8244	66.22	8163	72.27	4	4	4	51	10459	4760	99.51	2.79	mesophilic	unicellular	12.4046	NA
2687453257	Planctomyces sp. SH-PL62	Planctomycetota	Planctomycetes	Isosphaerales	Isosphaeraceae	Paludisphaera	Planctomyces sp. SH-PL62	11264		6784659	5872705	4088709	5353	66.15	5284	69.28	4	4	4	52	8829	4228	98.45	2.33	mesophilic	unicellular	11.6248	NA
2848332704	Leptospira weilii CUD13	Spirochaetota	Leptospirae	Leptospirales	Leptospiraceae	Leptospira	Leptospira weilii	245		4361439	3633163	1522537	4089	66.15	4037	40.88	2	2	2	37	1608	484	98.82	0	mesophilic	unicellular	4.82782	NA
2784132147	Actinocorallia herbida DSM 44254	Actinobacteriota	Actinobacteria	Streptosporangiales	Streptosporangiaceae		Actinocorallia herbida	13414	Soil	9800715	8825209	6362996	9104	66.15	9019	71.74	6	6	6	61	10709	4895	99.47	1.15	mesophilic	unicellular	5.18178	NA
2596583522	Actinosynnema pretiosum DSM 44132	Actinobacteriota	Actinobacteria	Corynebacteriales	Pseudonocardiaceae	Actinosynnema	Actinosynnema pretiosum	8872		9353349	8225760	6061309	8057	66.1	7954	73.36	5	3	3	59	10811	4882	100	1.74	mesophilic	unicellular	7.03832	NA
2849281842	Pedobacter sp. AK013	Bacteroidota	Bacteroidia	Sphingobacteriales	Sphingobacteriaceae	Pedobacter	Pedobacter sp. AK013	15792		6065644	5302387	2078342	5262	66.1	5164	38.41	1	1	1	54	1582	387	98.09	0.98	mesophilic	unicellular	2.68406	NA
2634166311	Lentzea waywayandensis DSM 44232	Actinobacteriota	Actinobacteria	Corynebacteriales	Pseudonocardiaceae	Lentzea	Lentzea waywayandensis	9815	Soil	10153412	9378126	6497418	9443	66.06	9340	68.86	4	6	4	67	9436	4086	99.03	2.5	mesophilic	unicellular	3.874	NA
2814123084	Candidatus Kuenenia stuttgartiensis MBR1	Planctomycetota	Brocadiae	Brocadiales	Brocadiaceae	Kuenenia	Candidatus Kuenenia stuttgartiensis	3454		4406153	3591943	1510173	4121	66.05	4043	41.09	1	1	1	45	1681	542	97.8	1.65	mesophilic	unicellular	9.01582	NA
2509276028	Oscillatoria acuminata PCC 6304	Cyanobacteriota	Cyanobacteriia	Cyanobacteriales	Oscillatoriaceae		Oscillatoria acuminata	6566	Soil	7804270	6362082	3066067	6101	66.04	6004	47.61	3	3	3	66	6760	2448	99.71	0.98	mesophilic	multicellular	10.8139	NA
2509601025	Cylindrospermum stagnale PCC 7417	Cyanobacteriota	Cyanobacteriia	Cyanobacteriales	Nostocaceae		Cylindrospermum stagnale	6594	Soil	7610589	6310212	2726406	6739	66.03	6642	42.2	4	4	4	69	4795	1521	99.78	0.68	mesophilic	multicellular	8.93117	NA
2863380036	Microbispora chromogenes DSM 43165	Actinobacteriota	Actinobacteria	Streptosporangiales	Streptosporangiaceae	Microbispora	Microbispora chromogenes	5070	Soil	9927187	8894358	6369878	9282	66.02	9156	71.11	7	7	7	69	11329	5079	98.94	1.72	mesophilic	unicellular	11.8056	NA
2675903140	Nonomuraea solani CGMCC 4.7037	Actinobacteriota	Actinobacteria	Streptosporangiales	Streptosporangiaceae	Nonomuraea	Nonomuraea solani	10959		13236837	11987409	8507758	12211	66.02	12117	70.38	4	4	4	62	14911	6741	98.84	2.67	mesophilic	unicellular	5.26065	NA
2667527444	Lechevalieria xinjiangensis CGMCC 4.3525	Actinobacteriota	Actinobacteria	Corynebacteriales	Pseudonocardiaceae		Lechevalieria xinjiangensis	10783		8684108	7860283	5592043	8313	66.01	8224	70.74	4	5	4	63	8889	3899	99.51	1.04	mesophilic	unicellular	5.4413	NA
2622736580	Aquimarina amphilecti DSM 25232	Bacteroidota	Bacteroidia	Flavobacteriales	Flavobacteriaceae	Aquimarina	Aquimarina amphilecti	9521		5309872	4802454	1571567	4738	66	4669	31.96	2	1	1	53	1336	412	99.62	0.29	mesophilic	unicellular	4.44288	NA
2806310498	Krasilnikovia cinnamomea DSM 45162	Actinobacteriota	Actinobacteria	Corynebacteriales	Micromonosporaceae		Krasilnikovia cinnamomea	14191		7616132	6853809	4947563	6776	65.97	6692	71.81	3	3	3	59	9750	4622	100	1.49	mesophilic	unicellular	9.51533	NA
2830022421	Dysgonomonas hofstadii DSM 104969	Bacteroidota	Bacteroidia	Bacteroidales	Dysgonomonadaceae	Dysgonomonas	Dysgonomonas hofstadii	14729		5035418	4536680	1832546	4321	65.96	4257	39.27	1	1	1	44	1233	269	100	0	mesophilic	unicellular	6.69695	NA
2728369520	Actinophytocola oryzae DSM 45499	Actinobacteriota	Actinobacteria	Corynebacteriales	Pseudonocardiaceae		Actinophytocola oryzae	12124		10706011	9842192	6981248	9542	65.96	9435	70.49	3	1	1	61	12114	5441	98.88	4.02	mesophilic	unicellular	6.54211	NA
2756170300	Actinoplanes brasiliensis DSM 43805	Actinobacteriota	Actinobacteria	Corynebacteriales	Micromonosporaceae	Actinoplanes	Actinoplanes brasiliensis	12729	Soil	9750342	8840574	6270276	8706	65.93	8585	70.59	4	4	4	65	11840	5264	100	2.3	mesophilic	unicellular	7.92693	NA
2596583573	Sphingobacterium siyangensis CGMCC 1.6855	Bacteroidota	Bacteroidia	Sphingobacteriales	Sphingobacteriaceae	Sphingobacterium	Sphingobacterium siyangensis	527	Farm, Soil	6294929	5584269	2274085	5595	65.92	5521	39.75	0	0	1	66	1531	346	99.84	1.9	mesophilic	unicellular	0.408523	NA
2506520046	Aquiflexum balticum BA160, DSM 16537	Bacteroidota	Bacteroidia	Cytophagales	Cyclobacteriaceae		Aquiflexum balticum	6480	Aquatic, Marine, Sea water	5987095	5339301	2152621	5121	65.91	5052	39.39	4	4	4	46	1948	549	100	0.19	mesophilic	unicellular	3.64661	NA
2863024190	Kutzneria kofuensis DSM 43851	Actinobacteriota	Actinobacteria	Corynebacteriales	Pseudonocardiaceae	Kutzneria	Kutzneria kofuensis	16341	Soil	10435448	9587404	6795687	9479	65.91	9338	70.49	3	3	3	52	10449	4386	100	2.93	mesophilic	unicellular	8.35135	NA
2734482175	Actinokineospora cianjurensis DSM 45657	Actinobacteriota	Actinobacteria	Corynebacteriales	Pseudonocardiaceae	Actinokineospora_A	Actinokineospora cianjurensis	12281		7615874	6790523	4835275	6732	65.89	6649	70.92	1	2	1	52	8074	3475	100	1.94	mesophilic	unicellular	6.61121	NA
2728369278	Pseudosporangium ferrugineum DSM 45348	Actinobacteriota	Actinobacteria	Corynebacteriales	Micromonosporaceae		Pseudosporangium ferrugineum	12088		8653585	7803686	5677992	7813	65.88	7735	72.49	4	1	1	57	11263	5319	100	0.8	mesophilic	unicellular	5.51774	NA
2636416085	Siccationidurans arizonensis DSM 17870	Bacteroidota	Bacteroidia	Cytophagales	Hymenobacteraceae	Hymenobacter	Siccationidurans arizonensis	9993		6017345	5185237	3144574	5106	65.88	5053	59.32	4	2	2	39	3904	1214	99.7	1.34	mesophilic	unicellular	1.9683	NA
2651870117	Actinokineospora iranica IBRC-M 10403	Actinobacteriota	Actinobacteria	Corynebacteriales	Pseudonocardiaceae		Actinokineospora iranica	10482		6578763	5816044	4146436	6199	65.88	6128	70.75	4	4	4	49	7804	3610	99.51	0.97	mesophilic	unicellular	2.78411	NA
2524023148	Solirubrobacter soli DSM 22325	Actinobacteriota	Thermoleophilia	Solirubrobacterales	Solirubrobacteraceae	Solirubrobacter	Solirubrobacter soli	7263	Soil	9313965	8788736	6294610	8699	65.87	8642	71.44	1	1	1	47	10542	4844	98.71	1.72	mesophilic	unicellular	7.46594	NA
2508501052	Mycolicibacterium tusciae JS617	Actinobacteriota	Actinobacteria	Corynebacteriales	Corynebacteriaceae	Mycobacterium	Mycolicibacterium tusciae	6536	Creosote-contaminated soil, Soil	7306413	6763239	4444572	7168	65.86	7109	65.38	2	2	2	47	8825	4578	100	0.3	mesophilic	unicellular	6.28368	NA
2695420933	Cnuella takakiae DSM 26897	Bacteroidota	Bacteroidia	Chitinophagales	Chitinophagaceae		Cnuella takakiae	11522		5659359	4874197	2497981	4815	65.84	4754	50.02	1	1	1	54	2271	731	100	0.49	mesophilic	unicellular	1.32033	NA
2509601031	Leptolyngbya boryana PCC 6306	Cyanobacteriota	Cyanobacteriia	Leptolyngbyales	Leptolyngbyaceae	Leptolyngbya	Leptolyngbya boryana	2870	Aquatic, Fresh water	7262454	6394412	3049959	6910	65.82	6827	47.02	3	3	3	67	4766	1561	99.41	1.18	mesophilic	unicellular	7.89682	NA
2781126035	Kitasatospora cineracea DSM 44780	Actinobacteriota	Actinobacteria	Streptomycetales	Streptomycetaceae	Kitasatospora	Kitasatospora cineracea	2314		8759731	7711831	5708286	7816	65.81	7707	73.91	9	10	9	70	10344	4531	100	2.28	mesophilic	unicellular	8.35247	NA
2675903475	Planctomycetaceae bacterium FC18	Planctomycetota	Planctomycetes	Pirellulales	Pirellulaceae		Planctomycetaceae bacterium	11022		6524122	5807466	3122795	5168	65.81	5099	53.41	1	1	1	62	3693	1229	98.75	0	mesophilic	unicellular	8.80708	NA
2770939563	Nocardia puris DSM 44599	Actinobacteriota	Actinobacteria	Corynebacteriales	Corynebacteriaceae	Nocardia	Nocardia puris	2728		7694151	6764795	4747848	7128	65.75	7054	69.79	1	1	1	55	8415	3841	99.75	2.87	mesophilic	unicellular	29.9696	NA
2816332118	Modestobacter multiseptatus DSM 44402	Actinobacteriota	Actinobacteria	Corynebacteriales	Geodermatophilaceae	Modestobacter	Modestobacter multiseptatus	14407		6094723	5416738	3896979	6235	65.74	6146	71.74	2	2	2	47	7043	3365	99.29	2.59	mesophilic	unicellular	6.65229	NA
2509276031	Microcoleus sp. PCC 7113	Cyanobacteriota	Cyanobacteriia	Cyanobacteriales	Coleofasciculaceae		Microcoleus sp. PCC 7113	6569	Soil	7966510	6715149	3163366	6822	65.71	6734	46.21	4	4	4	70	6007	1911	99.56	0.23	mesophilic	multicellular	13.0228	NA
2770939516	Nocardia mexicana DSM 44952	Actinobacteriota	Actinobacteria	Corynebacteriales	Corynebacteriaceae	Nocardia	Nocardia mexicana	2761		8981212	7990830	5527203	8258	65.71	8183	68.66	1	3	1	52	9967	4524	98.62	2.63	mesophilic	unicellular	6.37272	NA
2596583538	Actinokineospora diospyrosa DSM 44255	Actinobacteriota	Actinobacteria	Corynebacteriales	Pseudonocardiaceae	Actinokineospora_A	Actinokineospora diospyrosa	8880		8112504	7206307	5090874	7011	65.67	6935	70.3	4	1	1	49	8626	3736	100	1.05	mesophilic	unicellular	5.66609	NA
2863067949	Saccharopolyspora phatthalungensis DSM 45584	Actinobacteriota	Actinobacteria	Corynebacteriales	Pseudonocardiaceae	Saccharopolyspora	Saccharopolyspora phatthalungensis	16344		8541735	7418379	5063353	7747	65.65	7606	67.73	4	4	4	52	8457	3723	99.29	4.08	mesophilic	unicellular	4.52237	NA
2818991480	Actinoplanes teichomyceticus DSM 43866	Actinobacteriota	Actinobacteria	Corynebacteriales	Micromonosporaceae	Actinoplanes	Actinoplanes teichomyceticus	4305		8259686	7206506	5254905	7324	65.65	7237	72.75	6	6	6	53	10064	4639	100	3.7	mesophilic	unicellular	10.0359	11.95	Heydorn A et al, 1999 The Journal of Antibiotics
2510065008	Rivularia sp. PCC 7116	Cyanobacteriota	Cyanobacteriia	Cyanobacteriales	Nostocaceae	Rivularia	Rivularia sp. PCC 7116	6611	Aquatic, Marine	8728773	6977217	2704619	6946	65.65	6880	37.53	3	3	3	52	4333	1326	99.78	1.22	mesophilic	unicellular	11.4099	NA
2690315921	Roseimaritima ulvae DSM 25454	Planctomycetota	Planctomycetes	Pirellulales	Pirellulaceae		Roseimaritima ulvae	11434		8112769	7132752	4240307	5883	65.63	5800	59.13	1	1	1	68	8454	3488	98.75	0	mesophilic	multicellular	13.2427	NA
2622736525	Kriegella aquimaris DSM 19886	Bacteroidota	Bacteroidia	Flavobacteriales	Flavobacteriaceae		Kriegella aquimaris	9511	Aquatic, Marine	6057242	5423808	2194568	5014	65.62	4960	39.6	1	2	1	39	1979	581	99.67	0.54	mesophilic	unicellular	10.6258	NA
2751185543	Mycolicibacterium moriokaense GAS496	Actinobacteriota	Actinobacteria	Corynebacteriales	Corynebacteriaceae	Mycobacterium	Mycolicibacterium moriokaense	12533		6421161	5869575	3850703	6622	65.6	6559	65.18	1	1	1	46	7596	3904	100	1.14	mesophilic	unicellular	6.2272	NA
2595698219	Dyadobacter psychrophilus DSM 22270	Bacteroidota	Bacteroidia	Cytophagales	Spirosomaceae	Dyadobacter	Dyadobacter psychrophilus	8849	Hydrocarbon contaminated soil	6736930	6190812	2838051	5768	65.59	5718	45.05	4	3	3	35	2347	617	99.7	0.3	mesophilic	unicellular	2.29659	NA
2634166198	Allokutzneria albata DSM 44149	Actinobacteriota	Actinobacteria	Corynebacteriales	Pseudonocardiaceae	Allokutzneria	Allokutzneria albata	2715	Soil	8565519	7838821	5541499	8041	65.59	7946	70.26	4	4	4	62	8755	3800	99.47	3.34	mesophilic	unicellular	2.88359	NA
2510436000	Chamaesiphon minutus PCC 6605	Cyanobacteriota	Cyanobacteriia	Cyanobacteriales			Chamaesiphon minutus	6628	Aquatic, Fresh water	6761765	5669851	2637334	6427	65.55	6345	45.67	3	3	3	54	4445	1432	99.48	2.11	mesophilic	unicellular	3.89181	NA
2849220065	Pedobacter cryoconitis K2C9	Bacteroidota	Bacteroidia	Sphingobacteriales	Sphingobacteriaceae	Pedobacter	Pedobacter cryoconitis	4221		6350700	5807242	2317363	5569	65.54	5492	39.15	1	1	1	59	1838	467	100	2.9	mesophilic	unicellular	3.07811	NA
2634166314	Pseudarcicella hirudinis DSM 25647	Bacteroidota	Bacteroidia	Cytophagales	Spirosomaceae		Pseudarcicella hirudinis	9817		6168047	5415867	2135206	5071	65.51	5021	38.41	2	3	2	39	1791	464	100	1.21	mesophilic	unicellular	0.777914	NA
2506783048	Mycolicibacterium rhodesiae JS60	Actinobacteriota	Actinobacteria	Corynebacteriales	Corynebacteriaceae	Mycobacterium	Mycolicibacterium rhodesiae	6489	Creosote-contaminated soil, Soil	7294533	6772464	4499405	7116	65.49	7058	66.07	2	2	2	48	8491	4161	100	1.25	mesophilic	unicellular	6.23891	NA
2695420942	Streptoalloteichus hindustanus DSM 44523	Actinobacteriota	Actinobacteria	Corynebacteriales	Pseudonocardiaceae		Streptoalloteichus hindustanus	11528	Soil	7279383	6259547	4569844	6608	65.48	6536	72.62	1	1	1	58	9065	4198	100	4.97	mesophilic	unicellular	2.66158	NA
2863349733	Kitasatospora gansuensis DSM 44786	Actinobacteriota	Actinobacteria	Streptomycetales	Streptomycetaceae	Kitasatospora	Kitasatospora gansuensis	16362	Soil	8296669	7426011	5362150	7656	65.48	7494	71.78	9	9	9	89	8199	3257	99.47	2.11	mesophilic	unicellular	10.8434	NA
2824200410	Sphingobacterium sp. JUb56	Bacteroidota	Bacteroidia	Sphingobacteriales	Sphingobacteriaceae	Sphingobacterium	Sphingobacterium sp. JUb56	2936		6302503	5515984	2063150	5479	65.45	5352	36.29	8	8	8	89	1413	331	100	1.46	mesophilic	unicellular	5.90151	NA
646564571	Stackebrandtia nassauensis LLR-40K-21, DSM 44728	Actinobacteriota	Actinobacteria	Corynebacteriales	Micromonosporaceae		Stackebrandtia nassauensis	5983	Soil	6841557	6296617	4321810	6541	65.43	6487	68.13	2	2	2	47	7160	3282	99.55	0.75	mesophilic	unicellular	6.65741	NA
2778260948	Asanoa ferruginea DSM 44099	Actinobacteriota	Actinobacteria	Corynebacteriales	Micromonosporaceae		Asanoa ferruginea	13389	Soil	9071909	8376529	5961268	8519	65.42	8440	70.85	2	2	2	65	11333	5266	99.47	2.02	mesophilic	unicellular	8.5779	NA
646311958	Streptosporangium roseum NI 9100, DSM 43021	Actinobacteriota	Actinobacteria	Streptosporangiales	Streptosporangiaceae	Streptosporangium	Streptosporangium roseum	5948	Soil	10369518	9103945	6494587	9510	65.4	9421	70.86	6	6	6	62	11438	5190	99.29	0.87	mesophilic	unicellular	5.39741	NA
2528768220	Actinokineospora inagensis DSM 44258	Actinobacteriota	Actinobacteria	Corynebacteriales	Pseudonocardiaceae	Actinokineospora_A	Actinokineospora inagensis	7471	Plants	7278759	6402543	4521694	6453	65.35	6372	70.23	4	2	2	49	7665	3285	100	2.51	mesophilic	unicellular	4.82163	NA
2728369513	Parapedobacter indicus DSM 28470	Bacteroidota	Bacteroidia	Sphingobacteriales	Sphingobacteriaceae	Parapedobacter	Parapedobacter indicus	2300		6155666	5742714	2798929	5194	65.34	5133	48	3	1	1	45	2555	764	99.84	2.38	mesophilic	unicellular	9.57415	NA
2642422517	Amycolatopsis australiensis DSM 44671	Actinobacteriota	Actinobacteria	Corynebacteriales	Pseudonocardiaceae	Amycolatopsis	Amycolatopsis australiensis	10079	Soil	9312140	8470663	6114412	8769	65.3	8670	71.87	4	5	4	53	11046	5083	100	0.49	mesophilic	multicellular	4.33501	NA
2863047402	Nocardia transvalensis DSM 43582	Actinobacteriota	Actinobacteria	Corynebacteriales	Corynebacteriaceae	Nocardia	Nocardia transvalensis	4582		8398323	7539862	5259297	7934	65.29	7839	69.21	3	3	3	54	9303	4111	99.37	3.29	mesophilic	unicellular	12.8886	NA
2695420929	Sediminitomix flava DSM 28229	Bacteroidota	Bacteroidia	Cytophagales	Flammeovirgaceae		Sediminitomix flava	11519		6603976	5807107	2123244	5157	65.27	5036	35.63	3	2	2	103	1652	412	98.96	2.98	mesophilic	unicellular	0.907234	NA
2509276035	Saprospira grandis HR1, DSM 2844	Bacteroidota	Bacteroidia	Chitinophagales	Saprospiraceae	Saprospira	Saprospira grandis	6570	Marine	4495250	3746920	1717743	3598	65.26	3536	46.06	4	4	4	48	1898	608	100	0	mesophilic	unicellular	1.23321	NA
2861254865	Haloferula luteola DSM 21608	Verrucomicrobiota	Verrucomicrobiae	Verrucomicrobiales	Akkermansiaceae		Haloferula luteola	16137		4904795	4480479	2648583	4327	65.24	4267	58.99	1	1	1	47	4183	1597	97.82	1.36	mesophilic	unicellular	2.08505	NA
2619619034	Lentzea albida DSM 44437	Actinobacteriota	Actinobacteria	Corynebacteriales	Pseudonocardiaceae	Lentzea	Lentzea albida	9440		9441135	8692832	6132207	8895	65.24	8795	70.16	5	5	5	63	9165	3974	99.51	2.17	mesophilic	unicellular	4.39163	NA
2849193241	Mucilaginibacter sp. X4EP1	Bacteroidota	Bacteroidia	Sphingobacteriales	Sphingobacteriaceae	Mucilaginibacter	Mucilaginibacter sp. X4EP1	15787		5833654	5178547	2151120	5312	65.23	5247	40.57	1	1	1	52	2196	630	97.94	0.24	mesophilic	unicellular	3.3019	NA
2523533540	Hugenholtzia roseola DSM 9546	Bacteroidota	Bacteroidia	Cytophagales	Bernardetiaceae		Hugenholtzia roseola	7196	Aquatic, Hot spring	4259453	3638702	1572721	3444	65.21	3392	42.18	3	3	3	42	1572	383	99.45	0	thermophilic	unicellular	1.75338	NA
2832354953	Herpetosiphon llansteffanense CA052B CA052B	Chloroflexota	Chloroflexia	Chloroflexales	Herpetosiphonaceae	Herpetosiphon	Herpetosiphon llansteffanense	14905		6140145	5375949	2761715	5496	65.21	5406	50.77	6	7	6	57	3927	1340	99.09	1.82	mesophilic	multicellular	14.6907	NA
2724679735	Hymenobacter mucosus DSM 28041	Bacteroidota	Bacteroidia	Cytophagales	Hymenobacteraceae	Hymenobacter	Hymenobacter mucosus	2399		5534940	4818543	2733925	4819	65.2	4767	55.77	0	0	1	42	3178	958	100	0.45	mesophilic	unicellular	2.12664	NA
2818991273	Kitasatospora atroaurantiaca DSM 41649	Actinobacteriota	Actinobacteria	Streptomycetales	Streptomycetaceae	Kitasatospora	Kitasatospora atroaurantiaca	14431	Soil	7871666	6929773	4963098	7206	65.18	7087	71.22	9	9	9	80	8015	3264	100	3.25	mesophilic	unicellular	9.87311	NA
2734482083	Sphingobacterium yanglingense DSM 28353	Bacteroidota	Bacteroidia	Sphingobacteriales	Sphingobacteriaceae	Sphingobacterium	Sphingobacterium yanglingense	12276		5485389	4993547	2062681	4747	65.14	4683	40.49	1	1	1	57	1328	321	99.37	1.19	mesophilic	unicellular	1.77864	NA
2582581871	Rubritalea squalenifaciens DSM 18772	Verrucomicrobiota	Verrucomicrobiae	Verrucomicrobiales	Akkermansiaceae	Rubritalea	Rubritalea squalenifaciens	8560	Aquatic, Host, Marine	4322488	3908652	2056470	3884	65.14	3838	51.97	1	1	1	41	2137	657	99.32	1.36	mesophilic	unicellular	0.401324	NA
2516143000	Fischerella sp. PCC 9605	Cyanobacteriota	Cyanobacteriia	Cyanobacteriales	Nostocaceae	Fischerella	Fischerella sp. PCC 9605	6868		8079181	6440150	2824877	7129	65.13	7060	42.61	2	3	2	42	5186	1704	100	1.08	mesophilic	unicellular	15.8059	NA
2770939519	Nocardia pseudobrasiliensis DSM 44290	Actinobacteriota	Actinobacteria	Corynebacteriales	Corynebacteriaceae	Nocardia	Nocardia pseudobrasiliensis	2721		8407941	7600382	5155834	8023	65.11	7949	67.34	3	1	1	50	8584	3465	99.24	2.88	mesophilic	unicellular	25.1067	NA
2799112253	Kribbella humi VKM Ac-2571	Actinobacteriota	Actinobacteria	Propionibacteriales			Kribbella humi	14081		8494871	7792976	5344560	8298	65.1	8225	68.25	3	3	3	55	8016	3260	100	3.28	mesophilic	unicellular	10.8651	NA
2828648469	Parabacteroides faecis DSM 102983	Bacteroidota	Bacteroidia	Bacteroidales	Tannerellaceae	Parabacteroides	Parabacteroides faecis	4306		6660562	6092927	2680371	5226	65.1	5126	42.95	2	3	2	65	1730	377	99.62	0.38	mesophilic	unicellular	3.2729	NA
2622736636	Siphonobacter aquaeclarae DSM 21668	Bacteroidota	Bacteroidia	Cytophagales	Spirosomaceae	Siphonobacter	Siphonobacter aquaeclarae	9546	Aquatic, Host	6189941	5593335	3085814	5049	65.08	5000	54.31	1	1	1	45	2757	803	99.64	0.36	mesophilic	unicellular	1.83355	NA
2863215697	Nonomuraea muscovyensis DSM 45913	Actinobacteriota	Actinobacteria	Streptosporangiales	Streptosporangiaceae	Nonomuraea	Nonomuraea muscovyensis	16349		9231644	8238787	5943591	8879	65.07	8759	71.67	5	5	5	71	10846	4887	100	3.09	mesophilic	unicellular	8.71826	NA
2517093007	Frankia elaeagni BMG5.12	Actinobacteriota	Actinobacteria	Frankiales	Frankiaceae	Frankia	Frankia elaeagni	6897	Host, Plant symbiont, Soil	7589313	6504104	4683839	6342	65.03	6253	71.67	2	1	1	51	11186	5540	98.62	0.28	mesophilic	multicellular	5.68628	NA
2667527412	Streptosporangium canum CGMCC 4.2126	Actinobacteriota	Actinobacteria	Streptosporangiales	Streptosporangiaceae	Streptosporangium	Streptosporangium canum	3184		9273799	8107101	5778124	8599	65	8516	70.73	5	2	2	59	10132	4541	99.29	1.13	mesophilic	unicellular	2.59574	NA
2596583621	Actinokineospora globicatena DSM 44256	Actinobacteriota	Actinobacteria	Corynebacteriales	Pseudonocardiaceae	Actinokineospora_A	Actinokineospora globicatena	8898		7638937	6833759	4855820	6746	64.99	6662	70.76	3	4	3	53	7878	3361	100	1.7	mesophilic	unicellular	4.62328	NA
2509601013	Pleurocapsa sp. PCC 7319	Cyanobacteriota	Cyanobacteriia	Cyanobacteriales	Xenococcaceae		Pleurocapsa sp. PCC 7319	6589	Fresh water	7386997	6260560	2498031	6749	64.96	6690	38.74	3	3	3	42	3757	1124	99.56	0.87	mesophilic	unicellular	10.0385	NA
2700988713	Cryptosporangium aurantiacum DSM 46144	Actinobacteriota	Actinobacteria	Corynebacteriales	Cryptosporangiaceae	Cryptosporangium	Cryptosporangium aurantiacum	11615		9579923	8773839	6275893	8889	64.96	8798	71.2	1	1	1	78	12049	5606	98.95	0.96	mesophilic	unicellular	3.62814	NA
646311948	Pirellula staleyi DSM 6068	Planctomycetota	Planctomycetes	Pirellulales	Pirellulaceae		Pirellula staleyi	5942	Aquatic, Fresh water	6196199	5362672	3104516	4825	64.95	4773	57.46	1	1	1	46	6404	2562	98.78	0	mesophilic	multicellular	3.65945	NA
2595698253	Lentzea albidocapillata DSM 44073	Actinobacteriota	Actinobacteria	Corynebacteriales	Pseudonocardiaceae	Lentzea	Lentzea albidocapillata	1500		8639486	7941703	5492225	8247	64.93	8163	68.71	5	4	4	62	8068	3480	98.87	2.13	mesophilic	unicellular	4.39452	NA
2757320518	Saccharothrix australiensis DSM 43800	Actinobacteriota	Actinobacteria	Corynebacteriales	Pseudonocardiaceae	Saccharothrix	Saccharothrix australiensis	12760		7861373	6954471	5121846	6795	64.9	6694	73.46	4	4	4	50	9973	4837	100	2.98	mesophilic	unicellular	15.576	NA
2757320436	Pedobacter sp. OV280	Bacteroidota	Bacteroidia	Sphingobacteriales	Sphingobacteriaceae	Pedobacter	Pedobacter sp. OV280	12752		6350091	5528455	2174347	5506	64.89	5291	38.57	1	1	1	52	1601	421	97.61	0.51	mesophilic	unicellular	1.54293	NA
2731639122	Muricauda pacifica DSM 25027	Bacteroidota	Bacteroidia	Flavobacteriales	Flavobacteriaceae		Muricauda pacifica	12145		4376054	4064154	1635099	4153	64.87	4107	39.66	1	1	1	37	1375	398	99.32	0.21	mesophilic	unicellular	4.99297	NA
2856454764	Nocardiopsis metallicus DSM 44598	Actinobacteriota	Actinobacteria	Streptosporangiales	Streptosporangiaceae	Nocardiopsis	Nocardiopsis metallicus	16002		7776555	6660334	4684906	7099	64.85	6950	69.84	5	5	5	64	7726	3494	99.45	3.11	mesophilic	unicellular	13.7346	NA
2863364417	Lipingzhangella halophila DSM 102030	Actinobacteriota	Actinobacteria	Streptosporangiales	Streptosporangiaceae		Lipingzhangella halophila	16364		6930281	5862722	4104672	6630	64.84	6515	69.74	6	6	6	69	7543	3689	98.93	0	mesophilic	unicellular	14.0508	NA
2509601026	Nodosilinea nodulosa PCC 7104	Cyanobacteriota	Cyanobacteriia	Phormidesmiales	Phormidesmiaceae	Nodosilinea	Nodosilinea nodulosa	6595		6891283	5854445	3444967	6470	64.84	6414	57.69	2	3	2	43	6436	2440	99.18	3.62	mesophilic	unicellular	17.3327	NA
2515154169	Streptomyces sp. BoleA5	Actinobacteriota	Actinobacteria	Streptomycetales	Streptomycetaceae	Streptomyces_B	Streptomyces sp. BoleA5	6857		8646873	7510099	5445565	8058	64.83	7964	72.29	0	2	2	74	9491	4281	100	1.48	mesophilic	multicellular	2.14988	NA
2693429888	Stigmatella erecta DSM 16858	Myxococcota	Myxococcia	Myxococcales	Myxococcaceae	Stigmatella	Stigmatella erecta	11486		9217225	8453366	5896513	7450	64.83	7394	69.41	1	1	1	49	14463	7379	99.35	3.25	mesophilic	multicellular	11.5467	NA
2737471645	Solirubrobacter pauli DSM 14954	Actinobacteriota	Thermoleophilia	Solirubrobacterales	Solirubrobacteraceae	Solirubrobacter	Solirubrobacter pauli	12310		7135497	6766761	4892868	6707	64.81	6650	72.1	1	1	1	47	7792	3611	98.71	0.86	mesophilic	unicellular	0.929931	NA
2651870114	Cyclobacterium halophilum IBRC-M 10761	Bacteroidota	Bacteroidia	Cytophagales	Cyclobacteriaceae	Cyclobacterium	Cyclobacterium halophilum	10479		5662104	5058172	2492834	4689	64.81	4635	48.42	4	1	1	38	2358	715	99.98	0	mesophilic	unicellular	10.3209	NA
2508501075	Kamptonema formosum PCC 6407	Cyanobacteriota	Cyanobacteriia	Cyanobacteriales	Phormidiaceae	Kamptonema	Kamptonema formosum	1965	Aquatic, Fresh water	6894060	5710162	2517976	5797	64.81	5693	43.43	1	1	1	71	4628	1503	99.56	0.44	mesophilic	multicellular	11.2065	NA
2775506708	Actinokineospora alba DSM 45114	Actinobacteriota	Actinobacteria	Corynebacteriales	Pseudonocardiaceae	Alloactinosynnema	Actinokineospora alba	1438		7288615	6644876	4660413	6656	64.77	6574	69.68	3	3	3	65	7529	3313	100	1.54	mesophilic	unicellular	10.3151	NA
2596583683	Stackebrandtia albiflava DSM 45044	Actinobacteriota	Actinobacteria	Corynebacteriales	Micromonosporaceae		Stackebrandtia albiflava	8914	Soil	5549958	4929633	3460712	5354	64.74	5291	70.06	2	4	2	45	6926	3388	98.48	0.22	mesophilic	unicellular	3.38338	NA
2687453772	Ekhidna lutea DSM 19307	Bacteroidota	Bacteroidia	Cytophagales	Cyclobacteriaceae		Ekhidna lutea	11338	Aquatic, Marine	4228306	3961666	1612626	3794	64.73	3754	40.33	1	1	1	35	1321	392	98.81	1.39	mesophilic	unicellular	5.02816	NA
2693429895	Stigmatella aurantiaca DSM 17044	Myxococcota	Myxococcia	Myxococcales	Myxococcaceae	Stigmatella	Stigmatella aurantiaca	11488	Host	9365767	8629354	5996164	7460	64.72	7403	69.15	1	1	1	48	14502	7322	99.35	4.55	mesophilic	multicellular	10.5743	NA
2503982036	Calothrix parietina PCC 6303	Cyanobacteriota	Cyanobacteriia	Cyanobacteriales	Nostocaceae	Calothrix	Calothrix parietina	6419	Aquatic, Fresh water	6960392	5685320	2317995	5840	64.71	5785	39.8	4	4	4	40	3678	1090	99.76	0	mesophilic	multicellular	6.53662	NA
2617270779	Cyclobacterium lianum CGMCC 1.6102	Bacteroidota	Bacteroidia	Cytophagales	Cyclobacteriaceae	Cyclobacterium	Cyclobacterium lianum	9303		5675162	5054059	2348250	4736	64.7	4687	45.46	2	2	2	38	2114	629	100	0	mesophilic	unicellular	8.73571	NA
2509601041	Flectobacillus major VKMB-859, DSM 103	Bacteroidota	Bacteroidia	Cytophagales	Spirosomaceae	Flectobacillus	Flectobacillus major	6602	Aquatic	6221030	5359558	2088613	5011	64.7	4949	37.77	3	3	3	52	1835	403	100	0.61	mesophilic	unicellular	0.454601	NA
2634166327	Amycolatopsis regifaucium DSM 45072	Actinobacteriota	Actinobacteria	Corynebacteriales	Pseudonocardiaceae	Amycolatopsis	Amycolatopsis regifaucium	1404	Soil	8287612	7478206	5162166	7765	64.62	7691	68.5	4	6	4	49	8758	4000	99.88	0.99	mesophilic	multicellular	1.82309	NA
2645728042	Herpetosiphon geysericola DSM 7119	Chloroflexota	Chloroflexia	Chloroflexales	Herpetosiphonaceae	Herpetosiphon	Herpetosiphon geysericola	10335	Aquatic, Hot spring	6140412	5408490	2781370	5482	64.56	5427	50.75	2	0	2	48	4156	1444	99.09	0.91	thermophilic	multicellular	4.92759	NA
2506783060	Mycobacterium sp. JS623	Actinobacteriota	Actinobacteria	Corynebacteriales	Corynebacteriaceae	Mycobacterium	Mycobacterium sp. JS623	6494	Host	7221766	6646291	4352446	7311	64.56	7253	65.14	2	2	2	46	8950	4608	100	1.52	mesophilic	unicellular	8.20262	NA
2767802357	Chryseobacterium sp. AG844	Bacteroidota	Bacteroidia	Flavobacteriales	Weeksellaceae	Chryseobacterium	Chryseobacterium sp. AG844	5504		4869458	4280564	1625017	4515	64.56	4418	36.74	1	1	1	78	1152	281	100	0.25	mesophilic	unicellular	0.73085	NA
2503982047	Anabaena cylindrica PCC 7122	Cyanobacteriota	Cyanobacteriia	Cyanobacteriales	Nostocaceae		Anabaena cylindrica	3226	Aquatic, Ponds	7063285	5855366	2318911	6258	64.54	6182	38.79	4	4	4	61	3803	1083	99.44	0	mesophilic	unicellular	8.71687	10	Adams DG et al, 1981 J Cell Sci
2585428183	Chryseobacterium sp. YR485	Bacteroidota	Bacteroidia	Flavobacteriales	Weeksellaceae	Chryseobacterium	Chryseobacterium sp. YR485	8711		5166119	4586795	1703673	4728	64.53	4629	35.99	1	1	1	75	1277	315	100	0.25	mesophilic	unicellular	0.546808	NA
2818991316	Pararcticibacter tournemirensis DSM 23085	Bacteroidota	Bacteroidia	Sphingobacteriales	Sphingobacteriaceae		Pararcticibacter tournemirensis	14433		5655817	5162550	2272413	4873	64.5	4795	43.27	3	3	3	51	1833	495	100	0	mesophilic	unicellular	2.53525	NA
2599185177	Pseudosphingobacterium domesticum DSM 18733	Bacteroidota	Bacteroidia	Sphingobacteriales	Sphingobacteriaceae	Pseudosphingobacterium	Pseudosphingobacterium domesticum	8983	Compost	6780495	6054102	2411770	5649	64.49	5599	38.94	1	1	1	44	2015	548	100	3.81	mesophilic	unicellular	2.67523	NA
2845000861	Microlunatus parietis DSM 22083	Actinobacteriota	Actinobacteria	Propionibacteriales	Propionibacteriaceae		Microlunatus parietis	15651		7240126	6612424	4641080	7090	64.49	7008	69.85	1	1	1	49	7696	3465	100	3.45	mesophilic	unicellular	9.35479	NA
2506783054	Pseudanabaena sp. PCC 6802	Cyanobacteriota	Cyanobacteriia	Pseudanabaenales	Pseudanabaenaceae		Pseudanabaena sp. PCC 6802	6492		5621883	4898722	2383073	5447	64.48	5363	47.83	2	2	2	75	3887	1267	99.76	0.71	mesophilic	multicellular	10.9658	NA
2675903059	Asanoa hainanensis CGMCC 4.5593	Actinobacteriota	Actinobacteria	Corynebacteriales	Micromonosporaceae	Asanoa	Asanoa hainanensis	10947	Rhizosphere, Soil	8644972	7929005	5675668	8197	64.46	8112	71.23	3	3	3	66	10728	5004	99.56	1.49	mesophilic	unicellular	3.80557	NA
2830033918	Lewinella antarctica DSM 105096	Bacteroidota	Bacteroidia	Chitinophagales	Saprospiraceae	Lewinella_A	Lewinella antarctica	14731		5103060	4401795	2461604	4066	64.46	4015	54.87	2	2	2	42	2553	929	98.5	0.75	mesophilic	unicellular	9.76836	NA
2516143113	Segetibacter koreensis DSM 18137	Bacteroidota	Bacteroidia	Chitinophagales	Chitinophagaceae	Segetibacter	Segetibacter koreensis	6875	Soil	6107890	5186379	2000496	5211	64.46	5150	37.41	2	2	2	43	2019	576	99.51	3.94	mesophilic	unicellular	7.94846	NA
2509276045	Prochlorothrix hollandica PCC 9006	Cyanobacteriota	Cyanobacteriia				Prochlorothrix hollandica	6572	Aquatic, Fresh water	5646343	4436371	2439091	4823	64.46	4770	54.4	2	2	2	41	6348	2309	99.18	0.86	mesophilic	multicellular	8.10318	20	Olga A et al, 1998 FEMS
2588253518	Prosthecobacter fusiformis ATCC 25309	Verrucomicrobiota	Verrucomicrobiae	Verrucomicrobiales	Verrucomicrobiaceae	Prosthecobacter	Prosthecobacter fusiformis	8721	Aquatic, Pond water	5828112	5316336	3037568	4777	64.45	4720	56.68	2	1	1	48	5540	2117	100	0.68	mesophilic	unicellular	2.6774	NA
2857635208	Chryseobacterium sp. H1D6C	Bacteroidota	Bacteroidia	Flavobacteriales	Weeksellaceae	Chryseobacterium	Chryseobacterium sp. H1D6C	16041		4581190	4071122	1489047	4344	64.41	4239	35.41	6	6	6	69	1125	280	100	0	mesophilic	unicellular	3.4174	NA
644736323	Actinosynnema mirum DSM 43827	Actinobacteriota	Actinobacteria	Corynebacteriales	Pseudonocardiaceae	Actinosynnema	Actinosynnema mirum	4599	Plants	8248144	7331607	5422168	7176	64.38	7100	73.71	5	5	5	58	9565	4325	100	1.05	mesophilic	unicellular	3.57784	NA
2681812892	Microbispora rosea ATCC 12950	Actinobacteriota	Actinobacteria	Streptosporangiales	Streptosporangiaceae	Microbispora	Microbispora rosea	2762		8866369	7884620	5652263	8301	64.35	8226	71.17	2	4	2	57	10224	4557	99.84	0.92	mesophilic	unicellular	4.62578	NA
2558860145	Prevotella sp. HUN102	Bacteroidota	Bacteroidia	Bacteroidales	Bacteroidaceae	Prevotella	Prevotella sp. HUN102	8044		3318148	2833059	1330438	2998	64.34	2929	45.26	6	5	5	51	645	140	99.32	0.34	mesophilic	unicellular	0.73109	NA
2816332113	Stackebrandtia endophytica DSM 45928	Actinobacteriota	Actinobacteria	Corynebacteriales	Micromonosporaceae		Stackebrandtia endophytica	14403		5663490	4981446	3288421	5327	64.33	5269	65.61	2	2	2	47	5794	2676	99.19	0.22	mesophilic	unicellular	7.50014	NA
2690315652	Asanoa ishikariensis DSM 44718	Actinobacteriota	Actinobacteria	Corynebacteriales	Micromonosporaceae	Asanoa	Asanoa ishikariensis	11375		9085759	8387757	5967755	8537	64.32	8445	70.78	1	1	1	78	11081	5097	99.21	2.02	mesophilic	unicellular	6.47189	NA
649633013	Bacteroides salanitronis BL78, DSM 18170	Bacteroidota	Bacteroidia	Bacteroidales	Bacteroidaceae	Bacteroides_A	Bacteroides salanitronis	6080	Bird, Host	4308663	3820817	1823694	3838	64.3	3737	46.49	6	6	6	82	1122	232	98.41	0	mesophilic	unicellular	0.566108	NA
2814123038	Cecembia calidifontis DSM 21411	Bacteroidota	Bacteroidia	Cytophagales	Cyclobacteriaceae		Cecembia calidifontis	14367		5044389	4528921	1891689	4475	64.27	4422	40.94	4	4	4	42	1575	417	100	0.19	mesophilic	unicellular	2.32074	NA
2515154155	Actinopolymorpha alba DSM 45243	Actinobacteriota	Actinobacteria	Propionibacteriales	Actinopolymorphaceae	Actinopolymorpha	Actinopolymorpha alba	6851	Rhizosphere, Soil	7985436	6967232	4761868	7546	64.26	7478	67.95	2	3	2	47	8262	3513	98.53	4.26	mesophilic	unicellular	4.16143	NA
2830045573	Butyricimonas faecihominis DSM 105721	Bacteroidota	Bacteroidia	Bacteroidales	Marinifilaceae	Butyricimonas	Butyricimonas faecihominis	5005		4793705	4341844	1908213	4090	64.23	4004	42.9	3	1	1	57	1152	223	99.46	0.54	mesophilic	unicellular	10.6423	NA
2827981459	Rufibacter quisquiliarum DSM 29854	Bacteroidota	Bacteroidia	Cytophagales	Hymenobacteraceae	Rufibacter	Rufibacter quisquiliarum	3597		5589356	4596312	2434539	4670	64.22	4616	51.6	1	1	1	42	2147	532	99.95	1.04	mesophilic	unicellular	0.904985	NA
2675903165	Flexibacter flexilis DSM 6793	Bacteroidota	Bacteroidia	Cytophagales	Catalimonadaceae		Flexibacter flexilis	10977		4249974	3794681	1659040	3719	64.21	3667	42.39	1	1	1	47	1544	420	99.39	0.91	mesophilic	unicellular	1.10035	NA
2785510734	Edaphobacter aggregans EB153	Acidobacteriota	Acidobacteriae	Acidobacteriales	Acidobacteriaceae		Edaphobacter aggregans	13452		6152256	5457890	3168073	5160	64.21	5103	57.25	1	1	1	50	5196	2042	100	1.72	mesophilic	unicellular	6.99312	NA
2540341191	Butyricimonas virosa DSM 23226	Bacteroidota	Bacteroidia	Bacteroidales	Marinifilaceae	Butyricimonas	Butyricimonas virosa	3800	Host	4719753	4305631	1863380	3995	64.18	3931	42.3	4	2	2	51	1083	225	99.46	0	mesophilic	unicellular	2.81092	NA
2802428840	Kribbella soli VKM Ac-2540	Actinobacteriota	Actinobacteria	Propionibacteriales			Kribbella soli	14122	Soil	8637800	8042059	5484809	8438	64.16	8370	67.92	1	1	1	54	8094	3296	98.96	3.8	mesophilic	unicellular	10.4427	NA
2864836148	Arcicella rosea S00070	Bacteroidota	Bacteroidia	Cytophagales	Spirosomaceae		Arcicella rosea	16374		5315521	4628711	1645124	4458	64.09	4403	34.58	1	1	1	40	1423	356	100	0.76	mesophilic	unicellular	2.35815	NA
2524023245	Streptomyces sp. CNH287	Actinobacteriota	Actinobacteria	Streptomycetales	Streptomycetaceae	Streptomyces	Streptomyces sp. CNH287	7299		6788521	5973751	4353983	6228	64.07	6148	72.69	4	5	4	59	9282	4618	99.91	0.18	mesophilic	multicellular	3.22939	NA
2778260951	Nocardiopsis sp. Huas11	Actinobacteriota	Actinobacteria	Streptosporangiales	Streptosporangiaceae	Nocardiopsis	Nocardiopsis sp. Huas11	13390		7453811	6507929	4687798	6705	64.07	6623	71.74	6	6	6	59	8248	3970	99.45	0.55	mesophilic	unicellular	6.44425	NA
2634166348	Actinomadura echinospora DSM 43163	Actinobacteriota	Actinobacteria	Streptosporangiales	Streptosporangiaceae		Actinomadura echinospora	9839	Soil	8649739	7573809	5468526	8036	64.07	7951	71.84	4	0	4	69	11267	5474	100	0.61	mesophilic	unicellular	4.17607	NA
2802428816	Kribbella kalugensis VKM Ac-2570	Actinobacteriota	Actinobacteria	Propionibacteriales			Kribbella kalugensis	14113		8322687	7760413	5271808	8126	64.05	8055	67.64	2	2	2	55	7837	3095	99.48	3.28	mesophilic	unicellular	14.3876	NA
2744054426	Arenibacter sp. ARW7G5Y1	Bacteroidota	Bacteroidia	Flavobacteriales	Flavobacteriaceae	Arenibacter	Arenibacter sp. ARW7G5Y1	12440		5734699	5059930	2050859	4824	64.05	4769	39.64	1	1	1	36	1687	462	99.67	1.37	mesophilic	unicellular	6.81837	NA
2861178129	Nonomuraea soli DSM 45533	Actinobacteriota	Actinobacteria	Streptosporangiales	Streptosporangiaceae		Nonomuraea soli	16122		10086809	9383270	6673906	9463	64.04	9351	70.71	3	3	3	64	10810	4801	99.47	1.93	mesophilic	unicellular	23.1765	NA
2617270879	Hymenobacter psychrophilus CGMCC 1.8975	Bacteroidota	Bacteroidia	Cytophagales	Hymenobacteraceae	Hymenobacter	Hymenobacter psychrophilus	9330		4758215	4104662	2552904	4235	64.04	4181	60.83	2	1	1	44	3267	1070	99.55	1.04	mesophilic	unicellular	2.65514	NA
2671180226	Parapedobacter koreensis Jip14	Bacteroidota	Bacteroidia	Sphingobacteriales	Sphingobacteriaceae	Parapedobacter	Parapedobacter koreensis	10866		5547756	5138220	2520888	4879	64.03	4830	48.24	1	1	1	41	2162	616	99.84	0.95	mesophilic	unicellular	9.09647	NA
2663762758	Lechevalieria fradiae CGMCC 4.3506	Actinobacteriota	Actinobacteria	Corynebacteriales	Pseudonocardiaceae		Lechevalieria fradiae	10697		8508028	7807398	5539191	8118	64.02	8033	70.54	5	5	5	63	8575	3800	99.51	1.82	mesophilic	unicellular	2.70352	NA
2861438687	Thermocatellispora tengchongensis DSM 45615	Actinobacteriota	Actinobacteria	Streptosporangiales	Streptosporangiaceae		Thermocatellispora tengchongensis	16166		11651000	10407400	7593532	10482	64.01	10308	72.57	1	2	1	75	15355	7396	99.31	1.72	thermophilic	unicellular	14.2514	NA
2818991475	Micromonospora taraxaci DSM 45885	Actinobacteriota	Actinobacteria	Corynebacteriales	Micromonosporaceae	Micromonospora	Micromonospora taraxaci	14462		7208813	6506519	4638820	6594	63.94	6495	71.02	3	3	3	55	8974	4060	100	0.79	mesophilic	unicellular	4.841	NA
2724679815	Algoriphagus winogradskyi DSM 15360	Bacteroidota	Bacteroidia	Cytophagales	Cyclobacteriaceae	Algoriphagus	Algoriphagus winogradskyi	12038		4976551	4471085	1823080	4342	63.93	4292	40.09	1	1	1	40	1452	375	100	0.94	mesophilic	unicellular	3.09511	NA
2510065011	Geitlerinema sp. PCC 7105	Cyanobacteriota	Cyanobacteriia	Cyanobacteriales	Geitlerinemaceae	Geitlerinema	Geitlerinema sp. PCC 7105	6614		6152351	5088512	2683047	5401	63.9	5338	51.59	1	2	1	50	4979	1807	93.75	1.09	mesophilic	multicellular	4.12571	NA
2510065084	Cryptosporangium arvum YU 629-21, DSM 44712	Actinobacteriota	Actinobacteria	Corynebacteriales	Cryptosporangiaceae	Cryptosporangium	Cryptosporangium arvum	6626	Soil	9195993	8449572	6086018	8650	63.9	8571	71.7	3	3	3	66	10897	5012	100	0.7	mesophilic	unicellular	5.96094	NA
2844862658	Sphaerisporangium krabiense DSM 45790	Actinobacteriota	Actinobacteria	Streptosporangiales	Streptosporangiaceae		Sphaerisporangium krabiense	15647		8529851	7547793	5481365	7588	63.8	7477	72.06	5	5	5	62	10963	5274	97.88	1.59	mesophilic	unicellular	44.0791	NA
2728369498	Actinomadura pelletieri DSM 43383	Actinobacteriota	Actinobacteria	Streptosporangiales	Streptosporangiaceae	Actinomadura	Actinomadura pelletieri	12114	Host, Human	7528180	6665357	4727779	6910	63.78	6819	70.44	4	1	1	66	10169	5211	100	4.01	mesophilic	unicellular	7.00252	NA
2508501111	Herpetosiphon aurantiacus DSM 785	Chloroflexota	Chloroflexia	Chloroflexales	Herpetosiphonaceae	Herpetosiphon	Herpetosiphon aurantiacus	6547	Aquatic, Fresh water, Hot spring	6785430	6055634	3113734	5654	63.78	5577	50.9	5	5	5	51	4655	1588	98.18	1.82	thermophilic	multicellular	2.74955	15	Lee & Reichenbach, 2006 Prokaryotes
2693429907	Flavobacterium akiainvivens DSM 25510	Bacteroidota	Bacteroidia	Flavobacteriales	Flavobacteriaceae	Flavobacterium	Flavobacterium akiainvivens	1789		4495023	4063668	1824364	4115	63.77	4054	43.78	1	1	1	46	1329	308	99.65	0	mesophilic	unicellular	0.863774	NA
2830934857	Actinopolymorpha rutila DSM 18448	Actinobacteriota	Actinobacteria	Propionibacteriales	Actinopolymorphaceae	Actinopolymorpha	Actinopolymorpha rutila	14742	Soil	6952820	6171071	4368855	6429	63.76	6334	70.48	2	2	2	65	7311	3281	99.12	2.94	mesophilic	unicellular	11.2036	NA
2731639260	Mongoliibacter ruber DSM 27929	Bacteroidota	Bacteroidia	Cytophagales	Cyclobacteriaceae		Mongoliibacter ruber	12162		4999712	4433683	1781683	4301	63.75	4232	39.29	3	1	1	46	1419	379	100	0.02	mesophilic	unicellular	2.86708	NA
2506210028	Microcoleus vaginatus FGP-2	Cyanobacteriota	Cyanobacteriia	Cyanobacteriales	Phormidiaceae	Microcoleus	Microcoleus vaginatus	2645	Desert soil, Soil	6698929	5584014	2628014	5211	63.71	5134	46.04	1	1	1	72	4614	1549	99.67	0	mesophilic	multicellular	7.59255	NA
2506783010	Leptonema illini 3055, DSM 21528	Spirochaetota	Leptospirae	Leptospirales	Leptonemataceae		Leptonema illini	3886	Bovine, Host	4522760	4152918	2267057	4277	63.69	4230	54.26	1	1	1	41	2529	866	100	0	mesophilic	unicellular	8.16344	NA
649633031	Cellulophaga algicola IC166, DSM 14237	Bacteroidota	Bacteroidia	Flavobacteriales	Flavobacteriaceae	Cellulophaga	Cellulophaga algicola	6087	Marine	4888353	4386122	1508994	4344	63.67	4282	33.77	5	5	5	45	1120	310	99.67	0.71	mesophilic	unicellular	2.77513	NA
2634166331	Actinomadura madurae DSM 43067	Actinobacteriota	Actinobacteria	Streptosporangiales	Streptosporangiaceae	Actinomadura	Actinomadura madurae	72		10255144	9269949	6723764	9499	63.67	9401	72.1	4	2	2	78	13641	6915	99.25	1.18	mesophilic	unicellular	10.0031	NA
2509276020	Echinicola vietnamensis KMM 6221, DSM 17526	Bacteroidota	Bacteroidia	Cytophagales	Cyclobacteriaceae	Echinicola	Echinicola vietnamensis	6563	Aquatic, Marine, Sea water	5608040	4909519	2248978	4684	63.66	4625	44.75	4	4	4	45	1818	511	100	0	mesophilic	unicellular	1.90095	NA
2802428814	Kribbella voronezhensis VKM Ac-2575	Actinobacteriota	Actinobacteria	Propionibacteriales	Kribbellaceae	Kribbella	Kribbella voronezhensis	14112		8032448	7396326	5060266	7518	63.65	7449	68.2	3	2	2	51	7776	3215	100	2.42	mesophilic	unicellular	23.8072	NA
2756170281	Actinomycetospora cinnamomea DSM 45771	Actinobacteriota	Actinobacteria	Corynebacteriales	Pseudonocardiaceae		Actinomycetospora cinnamomea	12728		5971662	5405702	4038947	5757	63.64	5697	74.58	1	1	1	47	8478	4506	98.94	1.33	mesophilic	unicellular	11.6491	NA
2795385474	Actinomycetospora succinea DSM 45775	Actinobacteriota	Actinobacteria	Corynebacteriales	Pseudonocardiaceae		Actinomycetospora succinea	14032		6465222	5979794	4464060	6342	63.62	6283	74.41	1	2	1	47	8807	4629	98.4	0.53	mesophilic	unicellular	13.6803	NA
2728369489	Flagellimonas pacifica DSM 25885	Bacteroidota	Bacteroidia	Flavobacteriales	Flavobacteriaceae		Flagellimonas pacifica	12112		4444453	4119948	1603462	3981	63.6	3935	38.37	1	1	1	36	1273	376	99.67	0.22	mesophilic	unicellular	5.3214	NA
2802428836	Plantactinospora sp. CNZ321	Actinobacteriota	Actinobacteria	Corynebacteriales	Micromonosporaceae	Micromonospora	Plantactinospora sp. CNZ321	14120		7621090	6794901	4888635	6702	63.56	6629	71.71	3	4	3	52	10831	5337	99.47	0.65	mesophilic	unicellular	5.91435	NA
2585427597	Prevotella shahii DSM 15611	Bacteroidota	Bacteroidia	Bacteroidales	Bacteroidaceae	Prevotella	Prevotella shahii	571	Host, Human	3511526	2872953	1318481	2906	63.56	2854	44.34	3	0	3	43	797	148	99.66	0	mesophilic	unicellular	3.95282	NA
2574179725	Flavisolibacter ginsengiterrae DSM 18136	Bacteroidota	Bacteroidia	Chitinophagales	Chitinophagaceae	Flavisolibacter_A	Flavisolibacter ginsengiterrae	8329	Soil	4900391	4297529	1809356	4406	63.53	4357	41.31	3	1	1	40	1805	537	100	0.99	mesophilic	unicellular	2.23376	NA
2622736592	Micromonospora carbonacea DSM 43168	Actinobacteriota	Actinobacteria	Corynebacteriales	Micromonosporaceae	Micromonospora	Micromonospora carbonacea	4759	Soil	7941928	7091588	5249647	7041	63.51	6943	73.8	5	5	5	51	11675	5844	100	2.11	mesophilic	unicellular	6.514	NA
2844856562	Actinomycetospora corticicola DSM 45772	Actinobacteriota	Actinobacteria	Corynebacteriales	Pseudonocardiaceae		Actinomycetospora corticicola	15646		6166488	5654417	4185700	6095	63.51	6019	73.8	3	3	3	52	7516	3624	99.11	0.43	mesophilic	unicellular	8.75684	NA
2516653082	Fischerella sp. PCC 9339	Cyanobacteriota	Cyanobacteriia	Cyanobacteriales	Nostocaceae	Fischerella	Fischerella sp. PCC 9339	4951		8008257	6483893	2662837	6806	63.5	6720	40.16	4	4	4	50	4504	1351	99.76	0.48	mesophilic	unicellular	14.8074	NA
2599185235	Algoriphagus boritolerans DSM 17298	Bacteroidota	Bacteroidia	Cytophagales	Cyclobacteriaceae	Algoriphagus	Algoriphagus boritolerans	9015	Soil	4834448	4280580	1867963	4332	63.5	4279	42.72	3	3	3	36	1492	369	100	0	mesophilic	unicellular	3.21351	NA
2510065083	Patulibacter minatonensis KV-614, DSM 18081	Actinobacteriota	Thermoleophilia	Solirubrobacterales	Solirubrobacteraceae	Patulibacter	Patulibacter minatonensis	6625	Soil	5521908	4954221	3660137	5104	63.5	5053	74.13	1	1	1	44	5888	2820	96.55	0	mesophilic	unicellular	4.5248	NA
2509601038	Saccharicrinis fermentans DSM 9555	Bacteroidota	Bacteroidia	Bacteroidales	Marinilabiliaceae		Saccharicrinis fermentans	2374	Aquatic, Marine, Mud	5982061	5244561	2011066	4809	63.49	4724	37.56	5	5	5	53	1469	363	100	0.54	mesophilic	unicellular	6.22306	NA
2595699006	Marivirga sericea DSM 4125	Bacteroidota	Bacteroidia	Cytophagales	Cyclobacteriaceae	Marivirga	Marivirga sericea	8866		4741005	4262895	1561726	4135	63.39	4082	35.95	2	3	2	43	1202	325	100	0.6	mesophilic	unicellular	6.61487	NA
2505679032	Calothrix sp. PCC 7507	Cyanobacteriota	Cyanobacteriia	Cyanobacteriales	Nostocaceae		Calothrix sp. PCC 7507	6453		7023215	5696335	2457425	6250	63.38	6166	42.25	3	3	3	72	4356	1452	99.11	0.44	mesophilic	multicellular	8.30942	NA
2864639402	Chroococcidiopsis sp. PCC 6712	Cyanobacteriota	Cyanobacteriia	Cyanobacteriales	Xenococcaceae		Chroococcidiopsis sp. PCC 6712	4571	Aquatic	5720887	4864693	1775920	5386	63.37	5289	35.35	3	3	3	61	2770	805	99.78	0	mesophilic	unicellular	6.80245	NA
2802428827	Kribbella uralensis VKM Ac-2569	Actinobacteriota	Actinobacteria	Propionibacteriales			Kribbella uralensis	14117		8427108	7876582	5390806	8213	63.29	8142	68.13	1	1	1	56	8056	3259	100	2.76	mesophilic	unicellular	14.3412	NA
2518285526	Streptomyces viridosporus T7A, ATCC 39115	Actinobacteriota	Actinobacteria	Streptomycetales	Streptomycetaceae	Streptomyces	Streptomyces viridosporus	2672	Soil	8292505	7208059	5233698	7648	63.26	7552	72.51	7	10	7	69	9329	4110	99.89	0.63	mesophilic	multicellular	1.49145	NA
2860287371	Hymenobacter caeli 9A	Bacteroidota	Bacteroidia	Cytophagales	Hymenobacteraceae	Hymenobacter	Hymenobacter caeli	16101	Air	4978110	4366098	2886691	4364	63.24	4304	64.88	1	1	1	41	4205	1598	99.07	0	psychrophilic	unicellular	10.8973	NA
2863291047	Planomonospora venezuelensis CECT 3303	Actinobacteriota	Actinobacteria	Streptosporangiales	Streptosporangiaceae		Planomonospora venezuelensis	16356		8185542	7281621	5305584	7593	63.24	7476	72.49	2	3	2	76	9572	4492	99.82	1.32	mesophilic	unicellular	9.95778	NA
2667528181	Mucilaginibacter mallensis MP1X4	Bacteroidota	Bacteroidia	Sphingobacteriales	Sphingobacteriaceae	Mucilaginibacter	Mucilaginibacter mallensis	10818		6013956	5349310	2255152	5079	63.22	5025	41.28	2	2	2	45	2210	685	97.62	0.71	mesophilic	unicellular	1.40291	NA
2740891880	Verrucosispora sp. CNZ293	Actinobacteriota	Actinobacteria	Corynebacteriales	Micromonosporaceae	Micromonospora	Verrucosispora sp. CNZ293	12386		6585081	5921702	4214902	6088	63.22	6019	70.96	3	3	3	52	8696	4116	100	2.37	mesophilic	unicellular	5.09393	NA
2508501098	Owenweeksia hongkongensis DSM 17368	Bacteroidota	Bacteroidia	Flavobacteriales	Cryomorphaceae		Owenweeksia hongkongensis	6541	Aquatic, Marine, Sea water	4000057	3689055	1502129	3563	63.21	3518	40.23	2	2	2	38	1270	359	100	0	mesophilic	unicellular	3.13072	NA
2654588143	Bacteroides ovatus NLAE-zl-C500	Bacteroidota	Bacteroidia	Bacteroidales	Bacteroidaceae	Bacteroides	Bacteroides ovatus	2455		5862656	5341186	2281714	4703	63.19	4617	41.76	1	6	1	59	1399	281	98.81	1.17	mesophilic	unicellular	2.13173	NA
2524614559	Streptomyces sp. CNT318	Actinobacteriota	Actinobacteria	Streptomycetales	Streptomycetaceae	Streptomyces	Streptomyces sp. CNT318	1920		7284201	6338710	4614416	6320	63.16	6233	72.8	5	7	5	61	9037	4426	99.2	0.12	mesophilic	multicellular	3.1642	NA
2523533530	Terrimonas ferruginea DSM 30193	Bacteroidota	Bacteroidia	Chitinophagales	Chitinophagaceae		Terrimonas ferruginea	7189	Soil	4686152	4250419	2077329	4052	63.08	4007	48.08	1	1	1	39	1940	625	99.01	0	mesophilic	unicellular	2.05664	NA
2509601035	Alistipes finegoldii AHN 2437, DSM 17242	Bacteroidota	Bacteroidia	Bacteroidales	Rikenellaceae	Alistipes	Alistipes finegoldii	2238	Host, Human	3734239	3352378	1936547	3302	63.05	3234	56.65	2	2	2	52	1185	262	100	0	mesophilic	unicellular	5.5019	NA
2515154026	Butyricimonas synergistica DSM 23225	Bacteroidota	Bacteroidia	Bacteroidales	Marinifilaceae	Butyricimonas	Butyricimonas synergistica	3854	Host	4772389	4382227	2011657	3937	63.04	3870	44.84	4	2	2	54	1184	263	100	0	mesophilic	unicellular	2.28337	NA
2596583648	Nonlabens sp. Hel_I_56	Bacteroidota	Bacteroidia	Flavobacteriales	Flavobacteriaceae	Nonlabens	Nonlabens sp. Hel_I_56	8907		4014021	3655066	1323239	3605	63.02	3551	35.44	3	3	3	37	903	246	98.23	0.57	mesophilic	unicellular	5.36075	NA
2757320777	Thermogutta terrifontis R1	Planctomycetota	Planctomycetes	Pirellulales	Thermoguttaceae		Thermogutta terrifontis	12779		4810751	4071726	2354562	3655	63.01	3604	57.34	1	1	1	46	6140	2523	96.55	0	thermophilic	unicellular	13.3738	NA
2721755864	Pedobacter xixiisoli CGMCC 1.12803	Bacteroidota	Bacteroidia	Sphingobacteriales	Sphingobacteriaceae	Pedobacter	Pedobacter xixiisoli	4005		4974702	4436746	1701399	4301	63.01	4210	37.68	1	1	1	46	1230	309	97.61	0	mesophilic	unicellular	1.09898	NA
646564559	Planctopirus limnophila DSM 3776	Planctomycetota	Planctomycetes	Planctomycetales	Planctomycetaceae	Planctopirus	Planctopirus limnophila	5977	Aquatic, Fresh water	5460085	4649431	2530815	4372	62.99	4304	53.68	2	1	1	61	4968	1667	99.93	1.12	mesophilic	multicellular	7.86891	NA
2596583534	Goodfellowiella coeruleoviolacea DSM 43935	Actinobacteriota	Actinobacteria	Corynebacteriales	Pseudonocardiaceae		Goodfellowiella coeruleoviolacea	3769	Soil	8779662	7720139	5618249	7466	62.99	7356	72.37	2	3	2	48	9762	4173	99.47	3.58	mesophilic	unicellular	4.50714	NA
2511231049	Adhaeribacter aquaticus DSM 16391	Bacteroidota	Bacteroidia	Cytophagales	Hymenobacteraceae	Adhaeribacter	Adhaeribacter aquaticus	6653	Aquatic, Fresh water	5168091	4434544	1828485	4607	62.99	4561	39.65	1	1	1	41	1732	458	100	0.74	mesophilic	unicellular	2.05686	NA
2861281385	Deinococcus humi DSM 27939	Deinococcota	Deinococci	Deinococcales	Deinococcaceae	Deinococcus	Deinococcus humi	4538		5727355	4884006	3179316	5647	62.99	5578	64.2	3	1	1	54	5221	1964	99.57	0.14	mesophilic	unicellular	13.7554	NA
2728369266	Allonocardiopsis opalescens DSM 45601	Actinobacteriota	Actinobacteria	Streptosporangiales	Streptosporangiaceae		Allonocardiopsis opalescens	12082		6972847	6087676	4509218	6377	62.93	6304	73.86	1	1	1	51	9640	5039	100	1.84	mesophilic	unicellular	13.2581	NA
2634166303	Arenibacter palladensis DSM 17539	Bacteroidota	Bacteroidia	Flavobacteriales	Flavobacteriaceae	Arenibacter	Arenibacter palladensis	9808		5551910	4938537	2005106	4627	62.93	4573	39.65	2	2	2	36	1714	483	99.67	0.38	mesophilic	unicellular	3.36537	NA
2827628540	Actinopolymorpha cephalotaxi DSM 45117	Actinobacteriota	Actinobacteria	Propionibacteriales	Actinopolymorphaceae	Actinopolymorpha	Actinopolymorpha cephalotaxi	3600		6858585	6147753	4372026	6297	62.93	6214	70.85	2	2	2	57	7497	3371	99.12	2.94	mesophilic	unicellular	12.865	NA
2519103184	Smaragdicoccus niigatensis DSM 44881	Actinobacteriota	Actinobacteria	Corynebacteriales	Corynebacteriaceae		Smaragdicoccus niigatensis	1840	Soil	5320466	4957769	3210898	5200	62.88	5136	64.34	2	1	1	47	4577	1857	98.76	1.02	mesophilic	unicellular	0.944862	NA
2681813510	Zobellia uliginosa DSM 2061	Bacteroidota	Bacteroidia	Flavobacteriales	Flavobacteriaceae	Zobellia	Zobellia uliginosa	11120	Marine	5303163	4804493	2087367	4521	62.86	4469	42.63	1	1	1	37	1635	436	99.67	1.53	mesophilic	unicellular	3.83905	NA
2675903142	Sinosporangium album CPCC 201354	Actinobacteriota	Actinobacteria	Streptosporangiales	Streptosporangiaceae		Sinosporangium album	10961	Soil	7057140	6122608	4281674	6347	62.82	6246	69.3	6	4	4	65	8136	3671	99.31	2.99	mesophilic	unicellular	0.304037	NA
2517093042	Mastigocladopsis repens PCC 10914	Cyanobacteriota	Cyanobacteriia	Cyanobacteriales	Nostocaceae		Mastigocladopsis repens	6908		6465655	5332712	2383751	5921	62.81	5846	43.53	4	5	4	43	4336	1367	99.76	0	mesophilic	unicellular	12.5171	NA
2515154027	Olivibacter sitiensis DSM 17696	Bacteroidota	Bacteroidia	Sphingobacteriales	Sphingobacteriaceae		Olivibacter sitiensis	6808	Aquatic	5055457	4541814	2073021	4566	62.77	4501	44.63	5	1	1	47	1484	402	100	1.19	mesophilic	unicellular	5.76022	NA
2636415846	Rhodopirellula islandica K833	Planctomycetota	Planctomycetes	Pirellulales	Pirellulaceae	Rhodopirellula	Rhodopirellula islandica	9939		7433200	6534056	3746481	5774	62.76	5566	57.18	1	1	1	59	6442	2480	99.93	0	mesophilic	multicellular	7.29108	12	Zure M et al, 2016 ISME
2517572073	Leptolyngbya sp. PCC 6406	Cyanobacteriota	Cyanobacteriia	Phormidesmiales	Phormidesmiaceae		Leptolyngbya sp. PCC 6406	6934	Aquatic, Fresh water	5776957	4849621	2710290	5341	62.76	5261	55.18	2	2	2	44	5980	2302	98.64	2.36	mesophilic	unicellular	12.4864	NA
2513237078	Amycolatopsis sp. 75iv2, ATCC 39116	Actinobacteriota	Actinobacteria	Corynebacteriales	Pseudonocardiaceae	Amycolatopsis_A	Amycolatopsis sp. 75iv2, ATCC 39116	6708	Soil	8394307	7634606	5508744	8314	62.75	8254	71.86	1	2	1	51	8946	3990	100	0	mesophilic	multicellular	1.85185	NA
2503754048	Leptolyngbya sp. PCC 7376	Cyanobacteriota	Cyanobacteriia	Cyanobacteriales	Cyanobacteriaceae	Symphothece	Leptolyngbya sp. PCC 7376	6414		5125950	4475046	2006183	4654	62.72	4601	43.87	2	2	2	44	2838	880	99.42	0.87	mesophilic	unicellular	4.72367	NA
2593339301	Elizabethkingia miricola DSM 14571	Bacteroidota	Bacteroidia	Flavobacteriales	Weeksellaceae	Elizabethkingia	Elizabethkingia miricola	4483	Aquatic, Spacecraft, Water	4295221	3870876	1425356	4064	62.7	4006	35.81	1	1	1	46	1093	315	100	1.08	mesophilic	unicellular	0.971797	NA
2734482263	Mucilaginibacter yixingensis DSM 26809	Bacteroidota	Bacteroidia	Sphingobacteriales	Sphingobacteriaceae	Mucilaginibacter	Mucilaginibacter yixingensis	12291		5315671	4734792	2209457	4511	62.69	4441	45.76	1	1	1	55	1922	580	97.62	1.9	mesophilic	unicellular	1.1543	NA
2582580745	Flavisolibacter ginsengisoli DSM 18119	Bacteroidota	Bacteroidia	Chitinophagales	Chitinophagaceae	Flavisolibacter_A	Flavisolibacter ginsengisoli	8494	Soil	4677460	4114349	1704156	4231	62.68	4179	40.62	3	2	2	42	1741	542	99.51	0.49	mesophilic	unicellular	2.42928	NA
2596583623	Lacibacter cauensis CGMCC 1.7271	Bacteroidota	Bacteroidia	Chitinophagales	Chitinophagaceae		Lacibacter cauensis	8900	Sediment, Lake	4946636	4503229	1894783	4315	62.67	4256	41.61	4	4	4	44	1560	485	99.75	0.25	mesophilic	unicellular	1.26139	NA
2728369481	Xiangella phaseoli DSM 45730	Actinobacteriota	Actinobacteria	Corynebacteriales	Micromonosporaceae	Micromonospora	Xiangella phaseoli	2661		6497946	5815909	4166485	5958	62.66	5893	71.34	1	1	1	51	8686	4212	100	1.32	mesophilic	unicellular	2.87145	NA
2698536714	Algoriphagus halophilus DSM 15292	Bacteroidota	Bacteroidia	Cytophagales	Cyclobacteriaceae	Algoriphagus	Algoriphagus halophilus	11578	Sediment	4978503	4566467	1829804	4209	62.63	4165	39.36	1	1	1	38	1683	461	99.25	0	mesophilic	unicellular	1.72366	NA
2506520050	Myroides odoratus DSM 2801	Bacteroidota	Bacteroidia	Flavobacteriales	Flavobacteriaceae	Myroides	Myroides odoratus	381	Host, Human	4301842	3769505	1381723	3892	62.62	3808	35.81	1	1	1	74	1004	228	99.65	3	mesophilic	unicellular	1.24262	NA
2524614599	Eisenibacter elegans DSM 3317	Bacteroidota	Bacteroidia	Cytophagales	Microscillaceae		Eisenibacter elegans	7330	Aquatic, Hot spring	4030713	3490284	1715836	3505	62.6	3450	47.94	1	1	1	46	1989	601	99.09	0.3	thermophilic	unicellular	4.60486	NA
2799112260	Flavobacterium sp. P3160	Bacteroidota	Bacteroidia	Flavobacteriales	Flavobacteriaceae	Flavobacterium	Flavobacterium sp. P3160	14086		5012586	4442645	1528910	4423	62.58	4310	33.43	2	2	2	46	1139	300	99.65	0.71	mesophilic	unicellular	4.90595	NA
2756170242	Pontibacter virosus DSM 100231	Bacteroidota	Bacteroidia	Cytophagales	Hymenobacteraceae	Pontibacter	Pontibacter virosus	12714		4884877	4255608	2196261	4337	62.58	4289	50.1	1	1	1	42	1623	436	100	0.51	mesophilic	unicellular	2.27423	NA
2622736528	Cellulophaga baltica DSM 24729	Bacteroidota	Bacteroidia	Flavobacteriales	Flavobacteriaceae	Cellulophaga	Cellulophaga baltica	396		4718566	4273525	1501763	4275	62.57	4198	34.52	3	1	1	36	1124	320	99.67	0.38	mesophilic	unicellular	2.43403	NA
2695420936	Aliifodinibius roseus DSM 21986	Bacteroidota	Rhodothermia	Balneolales	Balneolaceae	Aliifodinibius	Aliifodinibius roseus	11524		5082244	4403991	2195261	4344	62.57	4293	48.33	1	1	1	41	2395	861	96.99	0.82	mesophilic	unicellular	15.1524	NA
2728369218	Hymenobacter gelipurpurascens DSM 11116	Bacteroidota	Bacteroidia	Cytophagales	Hymenobacteraceae	Hymenobacter	Hymenobacter gelipurpurascens	12072	Soil	5060948	4407017	2561610	4344	62.55	4293	57	1	1	1	42	2721	798	100	0.89	mesophilic	unicellular	1.42888	NA
2619619645	Reichenbachiella faecimaris DSM 26133	Bacteroidota	Bacteroidia	Cytophagales	Cyclobacteriaceae	Reichenbachiella	Reichenbachiella faecimaris	9481		4711560	4348890	1756180	4076	62.51	4022	39.8	3	3	3	42	1192	310	98.29	1.19	mesophilic	unicellular	4.02028	NA
2856464816	Streptomonospora nanhaiensis DSM 45927	Actinobacteriota	Actinobacteria	Streptosporangiales	Streptosporangiaceae		Streptomonospora nanhaiensis	16004		6283946	5346355	3979624	5675	62.45	5580	74.52	5	5	5	59	8652	4476	99.45	0.46	mesophilic	unicellular	24.783	NA
2681812812	Leptospira interrogans ATCC 43642	Spirochaetota	Leptospirae	Leptospirales	Leptospiraceae	Leptospira	Leptospira interrogans	4829		4594670	3491420	1282396	3712	62.45	3662	35.01	4	4	4	37	1536	478	96.47	0	mesophilic	unicellular	5.17289	10.23
2582581379	Zobellia uliginosa MAR_2009_138	Bacteroidota	Bacteroidia	Flavobacteriales	Flavobacteriaceae	Zobellia	Zobellia uliginosa	8555		5358002	4882992	1894452	4409	62.44	4351	38.05	3	4	3	42	1587	427	99.67	0.66	mesophilic	unicellular	7.78125	NA
2508501106	Mycolicibacterium rhodesiae NBB3	Actinobacteriota	Actinobacteria	Corynebacteriales	Corynebacteriaceae	Mycobacterium	Mycolicibacterium rhodesiae	6544	Creosote-contaminated soil, Sediment, Soil	6415739	6003323	3950197	6342	62.44	6281	65.49	2	2	2	46	7824	4099	99.09	0.38	mesophilic	unicellular	4.09718	NA
2512875027	Fischerella sp. PCC 9431	Cyanobacteriota	Cyanobacteriia	Cyanobacteriales	Nostocaceae	Fischerella	Fischerella sp. PCC 9431	2602		7167426	5841106	2412430	6190	62.39	6104	40.19	4	4	4	69	4191	1311	99.76	0	mesophilic	unicellular	11.4001	NA
2562617048	Bryobacter aggregatus DSM 18758	Acidobacteriota	Acidobacteriae	Solibacterales	Solibacteraceae		Bryobacter aggregatus	8146		5747993	5417011	3158409	5126	62.35	5065	57.95	2	2	2	51	4559	1813	98.26	1.74	mesophilic	unicellular	8.7372	18	Kulichevskaya IS et al, IJSEM 2010
649633083	Rubinisphaera brasiliensis DSM 5305	Planctomycetota	Planctomycetes	Planctomycetales	Planctomycetaceae		Rubinisphaera brasiliensis	6107	Aquatic, Saline water	6006602	5190833	2949792	4865	62.34	4811	56.45	2	2	2	45	4518	1609	95.56	2.22	mesophilic	multicellular	6.25795	NA
2799112213	Roseivirga ehrenbergii DSM 102268	Bacteroidota	Bacteroidia	Cytophagales	Cyclobacteriaceae	Roseivirga	Roseivirga ehrenbergii	3294		4251438	3900769	1553568	3782	62.3	3740	39.33	1	1	1	38	1191	344	99.2	0.6	mesophilic	unicellular	4.49672	NA
2524023130	Psychroserpens burtonensis DSM 12212	Bacteroidota	Bacteroidia	Flavobacteriales	Flavobacteriaceae	Psychroserpens	Psychroserpens burtonensis	7253	Aquatic, Lake	3976448	3511243	1199051	3664	62.25	3610	33.41	1	1	1	35	869	268	99.67	1.87	psychrophilic	unicellular	5.89322	NA
2695420943	Mariniphaga anaerophila DSM 26910	Bacteroidota	Bacteroidia	Bacteroidales	Prolixibacteraceae		Mariniphaga anaerophila	11529		5048302	4591712	1959124	4031	62.22	3976	41.77	1	1	1	43	1656	460	99.73	2.96	mesophilic	unicellular	9.53491	NA
2508501050	Microvirga lupini Lut6	Proteobacteria	Alphaproteobacteria	Rhizobiales	Beijerinckiaceae	Microvirga	Microvirga lupini	6534	Host, Plant root, Root nodule, Soil	9633614	7899004	4933758	10951	62.2	10864	61.59	1	1	1	59	6981	2674	97.33	1.76	mesophilic	unicellular	1.23888	1.8	Ardley JK et al, 2012 IJSEM
2675903226	Amycolatopsis sacchari DSM 44468	Actinobacteriota	Actinobacteria	Corynebacteriales	Pseudonocardiaceae	Amycolatopsis_A	Amycolatopsis sacchari	10998		7587467	6943293	4974853	7438	62.19	7376	71.35	1	1	1	48	8409	3820	100	0	mesophilic	multicellular	4.2687	NA
2506485002	Anabaena sp. PCC 7108	Cyanobacteriota	Cyanobacteriia	Cyanobacteriales	Nostocaceae		Anabaena sp. PCC 7108	6469		5886741	4848960	1922574	5227	62.18	5169	38.78	3	4	3	43	3302	975	99.63	0.07	mesophilic	multicellular	8.84998	NA
2517572100	Geminisphaera colitermitum TAV2	Verrucomicrobiota	Verrucomicrobiae	Opitutales	Opitutaceae	Didymococcus	Geminisphaera colitermitum	4209	Host	5693399	5058166	3120469	5105	62.17	5029	60.93	1	1	1	69	8981	4978	96.35	0.23	mesophilic	unicellular	4.1959	7.7	Wertz JT et al, 2012 AEM
2639762615	Jiangella alkaliphila DSM 45079	Actinobacteriota	Actinobacteria	Jiangellales	Jiangellaceae	Jiangella	Jiangella alkaliphila	2623	Soil	7716500	7110212	5156603	7208	62.15	7149	72.1	2	2	2	47	8748	4179	100	3.27	mesophilic	unicellular	7.14058	NA
2829791209	Nitrobacter vulgaris DSM 10236	Proteobacteria	Alphaproteobacteria	Rhizobiales	Xanthobacteraceae	Nitrobacter	Nitrobacter vulgaris	3756		4293395	3515909	2119666	4585	62.14	4491	59.48	1	1	1	61	3483	1446	99.42	1.13	mesophilic	unicellular	13.3373	NA
2523533532	Actinomadura rifamycini DSM 43936	Actinobacteriota	Actinobacteria	Streptosporangiales	Streptosporangiaceae	Actinomadura	Actinomadura rifamycini	4296	Soil	8387248	7574547	5634260	7706	62.13	7617	74.1	2	1	1	62	12170	6479	100	1.6	thermophilic	unicellular	12.3089	NA
2863055337	Sphaerisporangium rubeum DSM 44936	Actinobacteriota	Actinobacteria	Streptosporangiales	Streptosporangiaceae		Sphaerisporangium rubeum	16342	Soil	7504604	6681692	4754183	6515	62.12	6411	70.61	5	5	5	63	9646	4531	100	0.85	mesophilic	unicellular	10.3046	NA
2515154146	Cytophaga aurantiaca DSM 3654	Bacteroidota	Bacteroidia	Cytophagales	Cytophagaceae	Cytophaga	Cytophaga aurantiaca	6844	Aquatic, Soil	4425125	3991831	1510657	3923	62.1	3874	37.07	2	1	1	37	1176	292	100	0.3	mesophilic	unicellular	2.40405	NA
2728369519	Murinocardiopsis flavida DSM 45312	Actinobacteriota	Actinobacteria	Streptosporangiales	Streptosporangiaceae		Murinocardiopsis flavida	12123		7376154	6374977	4629494	6697	62.03	6625	72.42	1	2	1	55	8874	4621	100	0.82	mesophilic	unicellular	9.0444	NA
2667527393	Lishizhenia tianjinensis CGMCC 1.7005	Bacteroidota	Bacteroidia	Flavobacteriales	Crocinitomicaceae		Lishizhenia tianjinensis	10764		3567068	3255490	1232185	3171	62	3122	37.4	2	2	2	41	874	221	100	0	mesophilic	unicellular	1.50858	NA
2515154083	Echinicola pacifica DSM 19836	Bacteroidota	Bacteroidia	Cytophagales	Cyclobacteriaceae	Echinicola	Echinicola pacifica	6825	Aquatic, Host, Marine	5447112	4732004	2137071	4208	61.95	4160	43.82	3	1	1	39	1566	424	100	0	mesophilic	unicellular	1.66928	NA
2521172654	Empedobacter brevis ATCC 43319	Bacteroidota	Bacteroidia	Flavobacteriales	Weeksellaceae		Empedobacter brevis	7092	Host, Human	3797701	3430288	1151721	3648	61.92	3562	32.76	1	2	1	58	740	155	100	0	mesophilic	unicellular	0.700184	NA
2734482255	Pontibacter mucosus DSM 100162	Bacteroidota	Bacteroidia	Cytophagales	Hymenobacteraceae	Pontibacter	Pontibacter mucosus	12289		5231950	4444113	2413360	4471	61.91	4416	52.59	3	1	1	42	1821	482	100	0.69	mesophilic	unicellular	0.628576	NA
2630968261	Saccharopolyspora kobensis DSM 44795	Actinobacteriota	Actinobacteria	Corynebacteriales	Pseudonocardiaceae	Saccharopolyspora	Saccharopolyspora kobensis	1705		7832050	6944991	4954773	7359	61.91	7284	70.85	5	5	5	53	8047	3589	99.65	2.72	mesophilic	unicellular	5.59986	NA
2634166307	Winogradskyella thalassocola DSM 15363	Bacteroidota	Bacteroidia	Flavobacteriales	Flavobacteriaceae	Winogradskyella	Winogradskyella thalassocola	9812		4573152	4146565	1406288	4021	61.9	3960	33.28	2	3	2	43	1019	286	99.67	0.75	mesophilic	unicellular	2.67763	NA
2728369475	Cecembia rubra DSM 28057	Bacteroidota	Bacteroidia	Cytophagales	Cyclobacteriaceae		Cecembia rubra	12104		4747752	4229814	1704103	4116	61.9	4064	39.48	1	1	1	41	1457	383	100	0.31	mesophilic	unicellular	2.43157	NA
2856493217	Nocardiopsis aegyptia DSM 44442	Actinobacteriota	Actinobacteria	Streptosporangiales	Streptosporangiaceae	Nocardiopsis	Nocardiopsis aegyptia	16007		6909152	5997543	4338251	6263	61.9	6152	72.07	5	5	5	62	7401	3596	99.45	0	mesophilic	unicellular	6.09388	NA
2524023059	Aquimarina muelleri DSM 19832	Bacteroidota	Bacteroidia	Flavobacteriales	Flavobacteriaceae	Aquimarina	Aquimarina muelleri	7245	Aquatic, Marine, Sea water	4903219	4274186	1376351	4179	61.9	4108	31.34	1	2	1	40	1157	335	99.62	0	mesophilic	unicellular	4.049	NA
2582581240	Muricauda sp. MAR_2010_75	Bacteroidota	Bacteroidia	Flavobacteriales	Flavobacteriaceae	Muricauda	Muricauda sp. MAR_2010_75	8518		4424696	4089195	1748744	4028	61.89	3978	42.03	2	2	2	40	1390	390	99.34	1.71	mesophilic	unicellular	5.11909	NA
2516653049	Sporichthya polymorpha DSM 43042	Actinobacteriota	Actinobacteria				Sporichthya polymorpha	6890	Soil	5500153	5087970	3647053	5279	61.87	5223	71.41	1	1	1	45	6142	2812	100	0	mesophilic	unicellular	5.33333	NA
2616644810	Reichenbachiella agariperforans DSM 26134	Bacteroidota	Bacteroidia	Cytophagales	Cyclobacteriaceae	Reichenbachiella	Reichenbachiella agariperforans	3925		5034103	4551004	2009173	4069	61.86	4019	43.41	1	2	1	40	1285	344	98.59	0.65	mesophilic	unicellular	2.27038	NA
649633065	Marivirga tractuosa H-43, DSM 4126	Bacteroidota	Bacteroidia	Cytophagales	Cyclobacteriaceae	Marivirga	Marivirga tractuosa	6100	Sea sand	4516490	4077468	1473618	3857	61.86	3808	35.52	2	2	2	41	1159	292	100	0.3	mesophilic	unicellular	6.30751	NA
2831038743	Lewinella aquimaris DSM 105137	Bacteroidota	Bacteroidia	Chitinophagales	Saprospiraceae	Lewinella_A	Lewinella aquimaris	14744		4780571	4337225	2533429	3816	61.82	3763	57.72	1	1	1	41	3138	1296	99	1	mesophilic	unicellular	6.80536	NA
2862975698	Granulicella mallensis X5P3	Acidobacteriota	Acidobacteriae	Acidobacteriales	Acidobacteriaceae		Granulicella mallensis	16337		6472662	5601365	3286858	5336	61.81	5237	57.8	1	1	1	59	4900	1993	100	2.63	mesophilic	unicellular	3.81507	NA
2595699007	Arenibacter troitsensis DSM 19835	Bacteroidota	Bacteroidia	Flavobacteriales	Flavobacteriaceae	Arenibacter	Arenibacter troitsensis	8867		5287600	4672903	1893751	4411	61.8	4360	39.56	4	1	1	35	1558	418	99.67	0.54	mesophilic	unicellular	3.5159	NA
2622736519	Pseudozobellia thermophila DSM 19858	Bacteroidota	Bacteroidia	Flavobacteriales	Flavobacteriaceae	Pseudozobellia	Pseudozobellia thermophila	9509		5036817	4555877	2183467	4236	61.78	4182	47.08	4	2	2	39	1755	502	99.67	1.04	thermophilic	unicellular	5.04702	NA
2728369263	Fabibacter pacificus DSM 100771	Bacteroidota	Bacteroidia	Cytophagales	Cyclobacteriaceae	Fabibacter	Fabibacter pacificus	2628		4653377	4309579	1828858	4081	61.77	4031	41.94	2	2	2	42	1354	363	99.35	0	mesophilic	unicellular	1.72424	NA
2770939626	Winogradskyella pacifica CECT 7948	Bacteroidota	Bacteroidia	Flavobacteriales	Flavobacteriaceae	Winogradskyella	Winogradskyella pacifica	13030		4285759	3831861	1302781	3805	61.76	3741	33.33	1	1	1	42	919	236	99.67	1.06	mesophilic	unicellular	3.24747	NA
2728369472	Leptospira borgpetersenii DSM 21538	Spirochaetota	Leptospirae	Leptospirales	Leptospiraceae	Leptospira	Leptospira borgpetersenii	31		3857933	3189526	1310411	3425	61.75	3382	40.08	1	1	1	37	1410	411	98.82	0	mesophilic	unicellular	4.80923	NA
2504643013	Crinalium epipsammum PCC 9333	Cyanobacteriota	Cyanobacteriia	Cyanobacteriales			Crinalium epipsammum	6436		5620407	4760273	1953477	5059	61.75	5002	40.16	4	4	4	43	3484	1103	99.48	0	mesophilic	multicellular	7.65079	NA
2758568661	Leifsonia sp. OV430	Actinobacteriota	Actinobacteria	Actinomycetales	Microbacteriaceae	Root1293	Leifsonia sp. OV430	12835		4547938	4190551	2834576	4616	61.7	4509	67.43	1	1	1	97	3094	1111	98.99	0.51	mesophilic	unicellular	4.06214	NA
2515154015	Actinomycetospora chiangmaiensis DSM 45062	Actinobacteriota	Actinobacteria	Corynebacteriales	Pseudonocardiaceae		Actinomycetospora chiangmaiensis	6799	Soil	5861079	5353851	3971919	5756	61.69	5691	73.99	4	2	2	47	7260	3626	98.76	0.62	mesophilic	unicellular	6.70409	NA
2622736581	Maribacter aquivivus DSM 16478	Bacteroidota	Bacteroidia	Flavobacteriales	Flavobacteriaceae	Maribacter	Maribacter aquivivus	9522		4578396	4180397	1470002	4022	61.69	3972	34.49	2	1	1	36	1163	343	99.67	1.03	mesophilic	unicellular	7.24974	NA
2751186035	Candidatus Chloroploca asiatica B7-9	Chloroflexota	Chloroflexia	Chloroflexales	Chloroflexaceae	Chloroploca	Candidatus Chloroploca asiatica	12669	Soda lake	5817919	5238682	3098285	4878	61.69	4818	58.81	5	2	2	46	7021	3029	99.69	0.19	mesophilic	multicellular	10.0272	NA
2622736613	Micromonospora echinospora DSM 43816	Actinobacteriota	Actinobacteria	Corynebacteriales	Micromonosporaceae	Micromonospora	Micromonospora echinospora	1873	Soil	7775486	6979387	5061958	6696	61.68	6588	72.31	3	3	3	70	10444	4961	100	1.32	mesophilic	unicellular	4.56094	NA
2818991319	Prauserella muralis DSM 45305	Actinobacteriota	Actinobacteria	Corynebacteriales	Pseudonocardiaceae		Prauserella muralis	4600		7478408	6894373	4931177	7462	61.65	7395	71.18	4	4	4	48	8548	3941	99.01	0.74	mesophilic	unicellular	7.43393	NA
2756170350	Bacteriovorax stolpii DSM 12778	Bdellovibrionota	Bacteriovoracia	Bacteriovoracales	Bacteriovoracaceae		Bacteriovorax stolpii	3189		3801092	3571948	1472594	3810	61.65	3770	40.87	1	1	1	32	1213	326	93.3	1.79	mesophilic	unicellular	1.36092	NA
2728369260	Marinifilum flexuosum DSM 21950	Bacteroidota	Bacteroidia	Bacteroidales	Marinifilaceae		Marinifilum flexuosum	12077		5169742	4520785	1659116	4294	61.64	4199	35.88	2	2	2	80	1070	260	100	1.88	mesophilic	unicellular	1.81115	NA
2693429887	Parafilimonas terrae DSM 28286	Bacteroidota	Bacteroidia	Chitinophagales	Chitinophagaceae		Parafilimonas terrae	11485		4985410	4472786	1804926	4306	61.63	4255	39.58	1	1	1	42	1753	531	100	0.25	mesophilic	unicellular	4.12128	NA
2513237120	Glycomyces tenuis DSM 44171	Actinobacteriota	Actinobacteria	Corynebacteriales	Micromonosporaceae	Glycomyces	Glycomyces tenuis	3174	Soil	5735294	5094989	3610623	5399	61.57	5338	70.39	2	3	2	50	5475	2624	99.46	0	mesophilic	unicellular	11.0551	NA
2675903219	Parapedobacter composti DSM 22900	Bacteroidota	Bacteroidia	Sphingobacteriales	Sphingobacteriaceae	Parapedobacter	Parapedobacter composti	10992		4622024	4287035	2178322	4044	61.57	3993	50.03	1	1	1	41	2035	637	99.84	0.48	mesophilic	unicellular	12.5773	NA
2506520048	Synechococcus sp. PCC 7336	Cyanobacteriota	Cyanobacteriia	Eurycoccales			Synechococcus sp. PCC 7336	6482	Aquatic, Marine	5140668	4385526	2392859	4768	61.56	4715	53.69	2	2	2	44	4107	1526	100	4.39	mesophilic	unicellular	7.83353	NA
2522572195	Conexibacter woesei Iso977N	Actinobacteriota	Thermoleophilia	Solirubrobacterales	Solirubrobacteraceae	Conexibacter_A	Conexibacter woesei	7148		5695417	5370957	3899382	5509	61.55	5457	72.4	1	1	1	45	6019	2794	98.86	0.85	mesophilic	unicellular	6.48057	NA
2545555867	Leptospira licerasiae ATCC BAA-1110	Spirochaetota	Leptospirae	Leptospirales	Leptospiraceae	Leptospira	Leptospira licerasiae	1253		4209996	3886119	1605853	3914	61.52	3865	41.13	3	5	3	37	1908	587	98.82	0	mesophilic	unicellular	3.24602	NA
2867995764	Streptomonospora salina DSM 44593	Actinobacteriota	Actinobacteria	Streptosporangiales	Streptosporangiaceae		Streptomonospora salina	16742		5606970	4747077	3419781	5218	61.48	5112	72.08	5	5	5	62	6450	3304	99.82	0.55	mesophilic	unicellular	33.9044	NA
2582581868	Lacinutrix sp. Hel_I _90	Bacteroidota	Bacteroidia	Flavobacteriales	Flavobacteriaceae	Lacinutrix	Lacinutrix sp. Hel_I _90	8558		3819763	3423846	1210033	3506	61.41	3447	34.61	3	3	3	40	833	231	99.28	0.11	mesophilic	unicellular	2.40043	NA
2820988766	Saccharopolyspora lacisalsi DSM 45975	Actinobacteriota	Actinobacteria	Corynebacteriales	Pseudonocardiaceae		Saccharopolyspora lacisalsi	14476		5373782	4654952	3222566	5358	61.4	5258	68.77	4	4	4	54	5359	2356	96.81	2.19	mesophilic	unicellular	2.90784	NA
2663762750	Verrucosispora sediminis CGMCC 4.3550	Actinobacteriota	Actinobacteria	Corynebacteriales	Micromonosporaceae	Micromonospora	Verrucosispora sediminis	10693		6407610	5776524	4114067	5887	61.36	5819	71	2	2	2	52	8540	4087	100	1.32	mesophilic	unicellular	3.15829	NA
2507262054	Crocosphaera subtropica BH63E	Cyanobacteriota	Cyanobacteriia	Cyanobacteriales	Microcystaceae	Crocosphaera	Crocosphaera subtropica	835	Aquatic, Marine	5460476	4732706	1836388	5170	61.35	5109	37.93	2	2	2	42	3321	1053	99.96	0	mesophilic	unicellular	9.17694	NA
2671180112	Chitinophaga costaii A37T2	Bacteroidota	Bacteroidia	Chitinophagales	Chitinophagaceae	Chitinophaga	Chitinophaga costaii	3954		5074440	4436946	2165891	4274	61.35	4204	47.56	1	1	1	50	2356	698	100	0	mesophilic	unicellular	2.82226	NA
2509601027	Fortiea contorta PCC 7126	Cyanobacteriota	Cyanobacteriia	Cyanobacteriales	Nostocaceae		Fortiea contorta	6596	Aquatic, Fresh water	5742264	4786012	2067220	5277	61.32	5192	42.2	3	3	3	69	3755	1174	99.56	0.22	mesophilic	unicellular	10.0436	NA
2515154143	Sciscionella marina DSM 45152	Actinobacteriota	Actinobacteria	Corynebacteriales	Pseudonocardiaceae	Sciscionella	Sciscionella marina	6841	Aquatic, Marine, Sediment	8536451	7676904	5237286	8212	61.3	8135	67.77	4	1	1	48	7208	3020	99.29	0.89	mesophilic	unicellular	3.01194	NA
2861560136	Algisphaera agarilytica DSM 103725	Planctomycetota	Phycisphaerae	Phycisphaerales	Phycisphaeraceae		Algisphaera agarilytica	16175		4170210	3721632	2380822	3639	61.28	3556	63.2	1	1	1	73	3442	1285	98.86	0	mesophilic	unicellular	11.3432	NA
2506485001	Emticicia oligotrophica GPTSA100-15, DSM 17448	Bacteroidota	Bacteroidia	Cytophagales	Spirosomaceae	Emticicia	Emticicia oligotrophica	6468	Aquatic, Fresh water	5220361	4683152	1711875	4365	61.26	4317	35.58	2	2	2	40	1668	390	100	0.3	mesophilic	unicellular	1.10537	NA
2675903051	Amycolatopsis arida CGMCC 4.5579	Actinobacteriota	Actinobacteria	Corynebacteriales	Pseudonocardiaceae		Amycolatopsis arida	2248		5955155	5229913	3825477	5729	61.25	5663	72.73	4	2	2	49	7799	3718	100	0.49	mesophilic	multicellular	5.51559	NA
2728369219	Ulvibacter antarcticus DSM 23424	Bacteroidota	Bacteroidia	Flavobacteriales	Flavobacteriaceae		Ulvibacter antarcticus	12073		3845875	3478460	1299228	3450	61.22	3397	36.7	1	1	1	35	1045	319	99.24	0	mesophilic	unicellular	3.95609	NA
2503707008	Nostoc sp. PCC 7107	Cyanobacteriota	Cyanobacteriia	Cyanobacteriales	Nostocaceae	Anabaenopsis	Nostoc sp. PCC 7107	6407	Aquatic, Fresh water, Ponds	6329823	5276498	2191959	5538	61.18	5446	40.36	4	4	4	78	3752	1144	99.26	0.33	mesophilic	unicellular	10.9287	NA
2770939572	Tahibacter aquaticus DSM 21667	Proteobacteria	Gammaproteobacteria	Xanthomonadales	Rhodanobacteraceae	Rudaea	Tahibacter aquaticus	13003		7269264	6369339	4203313	5788	61.18	5716	65.61	1	1	1	46	6883	2896	100	2.95	mesophilic	unicellular	8.19824	NA
2545555866	Borrelia coriaceae ATCC 43381	Spirochaetota	Spirochaetia	Borreliales	Borreliaceae	Borrelia	Borrelia coriaceae	7713		1575698	1353697	408719	1548	61.18	1510	29.34	1	1	1	32	233	79	99.19	0	mesophilic	unicellular	3.89109	NA
2832587005	Thermogemmatispora onikobensis NBRC 111776	Chloroflexota	Ktedonobacteria	Ktedonobacterales	Ktedonobacteraceae	Thermogemmatispora	Thermogemmatispora onikobensis	14929	Geothermal soil	5556502	4581094	2829454	4548	61.17	4473	61.14	4	3	3	47	6237	2371	98.18	1.98	thermophilic	multicellular	17.0972	NA
2675903133	Nocardiopsis flavescens CGMCC 4.5723	Actinobacteriota	Actinobacteria	Streptosporangiales	Streptosporangiaceae	Nocardiopsis	Nocardiopsis flavescens	10956		7172933	6165209	4573741	6291	61.17	6214	74.09	1	3	1	63	9105	4769	100	0	mesophilic	unicellular	5.24222	NA
2522125134	Frankia sp. Iso899	Actinobacteriota	Actinobacteria	Corynebacteriales	Jatrophihabitantaceae		Frankia sp. Iso899	7116		5104726	4609864	2934684	5006	61.17	4946	63.39	2	2	2	46	4483	1915	96.38	2.57	mesophilic	multicellular	4.03387	NA
2681813549	Maribacter ulvicola DSM 15366	Bacteroidota	Bacteroidia	Flavobacteriales	Flavobacteriaceae	Maribacter	Maribacter ulvicola	11129		4511475	4033229	1450200	3952	61.16	3900	35.19	1	1	1	37	1126	318	99.67	0.11	mesophilic	unicellular	5.30123	NA
2703719254	Fibrobacter sp. UWB11	Fibrobacterota	Fibrobacteria	Fibrobacterales	Fibrobacteraceae	Fibrobacter	Fibrobacter sp. UWB11	2387		3763481	3460417	1648231	3119	61.14	3060	46.82	1	1	1	51	1276	399	100	0.55	mesophilic	unicellular	0.688035	NA
2642422555	Mycobacterium sp. 88MF	Actinobacteriota	Actinobacteria	Corynebacteriales	Corynebacteriaceae	Mycobacterium	Mycobacterium sp. 88MF	963		6734829	6301326	4221709	6509	61.12	6430	66.63	3	3	3	56	7144	3338	99.43	1.36	mesophilic	unicellular	0.600615	NA
2595698205	Parapedobacter luteus DSM 22899	Bacteroidota	Bacteroidia	Sphingobacteriales	Sphingobacteriaceae	Parapedobacter	Parapedobacter luteus	8837		4829924	4459844	2232683	4190	61.12	4135	49.27	2	2	2	44	2016	635	99.84	1.19	mesophilic	unicellular	6.74693	NA
2593339296	Arenibacter echinorum DSM 23522	Bacteroidota	Bacteroidia	Flavobacteriales	Flavobacteriaceae	Arenibacter	Arenibacter echinorum	8828		5193588	4615414	1860067	4393	61.07	4339	39.33	2	1	1	37	1521	412	99.67	1.41	mesophilic	unicellular	4.17263	NA
2860199822	Edaphobacter lichenicola M8UP15	Acidobacteriota	Acidobacteriae	Acidobacteriales	Acidobacteriaceae	KBS-89	Edaphobacter lichenicola	4487		5122604	4440413	2594962	4446	61.07	4383	57.64	1	1	1	50	4100	1722	99.14	0.86	mesophilic	unicellular	8.92437	17.32	Belova SE et al, 2018 IJSEM
2731957520	Leptospira meyeri DSM 21537	Spirochaetota	Leptospirae	Leptospirales	Leptospiraceae	Leptospira_A	Leptospira meyeri	2207		4237206	3968870	1515079	4031	61.05	3957	38.01	2	1	1	35	1723	524	100	0	mesophilic	unicellular	5.15826	NA
2695420982	Mangrovibacterium diazotrophicum DSM 27148	Bacteroidota	Bacteroidia	Bacteroidales	Prolixibacteraceae		Mangrovibacterium diazotrophicum	11545		5800440	5232966	2382730	4722	61.05	4660	44.6	2	1	1	53	1691	455	100	2.42	mesophilic	unicellular	2.98534	NA
2617270824	Flagellimonas flava DSM 22638	Bacteroidota	Bacteroidia	Flavobacteriales	Flavobacteriaceae		Flagellimonas flava	9313		3836163	3577724	1524210	3573	61.04	3519	41.99	2	2	2	43	1182	373	99.67	1.43	mesophilic	unicellular	5.92478	NA
2663762751	Glycomyces harbinensis CGMCC 4.3516	Actinobacteriota	Actinobacteria	Corynebacteriales	Micromonosporaceae	Glycomyces	Glycomyces harbinensis	10694		6171523	5486127	3897298	5566	61	5505	70.57	1	1	1	49	5529	2536	100	0.82	mesophilic	unicellular	7.64414	NA
2596583521	Fontibacter flavus DSM 22241	Bacteroidota	Bacteroidia	Cytophagales	Cyclobacteriaceae		Fontibacter flavus	8871		4492346	4007381	1630581	4004	60.99	3951	39.75	4	2	2	39	1278	334	100	0.75	mesophilic	unicellular	2.84636	NA
2864948220	Elizabethkingia anophelis S00205	Bacteroidota	Bacteroidia	Flavobacteriales	Weeksellaceae	Elizabethkingia	Elizabethkingia anophelis	4404		3995977	3582548	1310810	3755	60.99	3684	35.52	1	1	1	48	959	256	100	0	mesophilic	unicellular	3.43791	NA
2509276062	Solitalea canadensis USAM 9D, DSM 3403	Bacteroidota	Bacteroidia	Sphingobacteriales			Solitalea canadensis	6583	Soil	5202069	4632169	1765967	4490	60.98	4416	37.31	4	4	4	60	1495	408	100	0.24	mesophilic	unicellular	1.56578	NA
2518645612	Proteiniphilum acetatigenes DSM 18083	Bacteroidota	Bacteroidia	Bacteroidales	Dysgonomonadaceae	Proteiniphilum	Proteiniphilum acetatigenes	1541	Bioreactor, Sludge	4776693	4306214	1910406	3927	60.96	3868	43.15	2	2	2	49	1556	449	99.45	0.55	mesophilic	unicellular	8.47133	NA
2756170273	Marinirhabdus gelatinilytica DSM 101478	Bacteroidota	Bacteroidia	Flavobacteriales	Flavobacteriaceae		Marinirhabdus gelatinilytica	12724		3293993	3028388	1271988	3090	60.94	3042	41.27	1	1	1	35	1068	329	98.86	0	mesophilic	unicellular	4.52189	NA
2558860975	Sediminibacter sp. Hel_I_10	Bacteroidota	Bacteroidia	Flavobacteriales	Flavobacteriaceae		Sediminibacter sp. Hel_I_10	8080		4106053	3728897	1407210	3688	60.93	3637	36.99	2	2	2	37	942	242	99.67	0	mesophilic	unicellular	3.22505	NA
2864899338	Mycobacteroides chelonae S00154	Actinobacteriota	Actinobacteria	Corynebacteriales	Corynebacteriaceae	Mycobacterium	Mycobacteroides chelonae	16378		3952636	3613048	2336095	4150	60.92	4070	64.24	1	1	1	51	3884	1756	99.5	0.11	mesophilic	unicellular	3.64033	NA
2517572074	Synechocystis sp. PCC 7509	Cyanobacteriota	Cyanobacteriia	Cyanobacteriales	Chroococcidiopsidaceae	Aliterella	Synechocystis sp. PCC 7509	6935		4908825	4316781	1838056	4922	60.87	4859	41.67	2	2	2	46	3248	954	99.67	0	mesophilic	unicellular	6.23814	NA
2615840711	Myroides marinus DSM 23048	Bacteroidota	Bacteroidia	Flavobacteriales	Flavobacteriaceae	Myroides	Myroides marinus	2217		4158306	3627994	1253201	3799	60.86	3725	33.57	1	2	1	59	815	164	99.65	0.82	mesophilic	unicellular	1.77705	NA
2561511103	Salinispora arenicola CNY281	Actinobacteriota	Actinobacteria	Corynebacteriales	Micromonosporaceae	Micromonospora	Salinispora arenicola	8111		5765026	5042206	3525086	5281	60.86	5200	69.63	4	3	3	51	6891	3160	98.54	1.14	mesophilic	unicellular	5.18412	NA
2824205890	Methylobacterium sp. R2-1	Proteobacteria	Alphaproteobacteria	Rhizobiales	Beijerinckiaceae	Methylobacterium	Methylobacterium sp. R2-1	14539		5827980	4930868	3368902	5715	60.84	5630	67.55	1	1	1	51	5402	2389	99.69	0	mesophilic	unicellular	11.6726	NA
2651870123	Arachidicoccus rhizosphaerae Vu-144	Bacteroidota	Bacteroidia	Chitinophagales	Chitinophagaceae	Arachidicoccus	Arachidicoccus rhizosphaerae	10486		4868714	4230956	1846714	3921	60.83	3858	42.45	2	4	2	41	1493	401	99.01	0	mesophilic	unicellular	1.05341	NA
2738541273	Elizabethkingia sp. YR214	Bacteroidota	Bacteroidia	Flavobacteriales	Weeksellaceae	Elizabethkingia	Elizabethkingia sp. YR214	2099		4048577	3628171	1330824	3775	60.82	3718	35.61	1	1	1	46	983	269	100	1.08	mesophilic	unicellular	0.783404	NA
2593339259	Mycobacterium sp. UNC267MFSha1.1M11	Actinobacteriota	Actinobacteria	Corynebacteriales	Corynebacteriaceae	Mycobacterium	Mycobacterium sp. UNC267MFSha1.1M11	8811		6572265	6112181	4122133	6391	60.82	6331	67.05	2	1	1	46	6967	3316	99.89	1.76	mesophilic	unicellular	2.80456	NA
2860185434	Edaphobacter lichenicola M8US30	Acidobacteriota	Acidobacteriae	Acidobacteriales	Acidobacteriaceae	KBS-89	Edaphobacter lichenicola	16098		4827422	4204078	2480335	4312	60.81	4244	58.18	1	1	1	54	3916	1653	98.28	0	mesophilic	unicellular	5.9144	17.32	Belova SE et al, 2018 IJSEM
2510461053	Hungateiclostridium cellulolyticum CD2, DSM 1870	Firmicutes_A	Clostridia	Acetivibrionales	Acetivibrionaceae	Acetivibrio	Hungateiclostridium cellulolyticum	6631	Sludge, Wastewater	6156735	5328362	1939368	5163	60.78	5094	35.55	2	1	1	58	1408	379	99.32	4.39	mesophilic	unicellular	7.88668	NA
2799112275	Mariniflexile fucanivorans DSM 18792	Bacteroidota	Bacteroidia	Flavobacteriales	Flavobacteriaceae	Confluentibacter	Mariniflexile fucanivorans	14095	Marine, Aquatic, Wastewater treatment plant, Mud	4735576	4282530	1456663	4107	60.75	3999	33.19	1	1	1	40	1076	287	99.01	2.58	mesophilic	unicellular	3.60146	NA
2675903215	Ulvibacter litoralis DSM 16195	Bacteroidota	Bacteroidia	Flavobacteriales	Flavobacteriaceae		Ulvibacter litoralis	10988		3821926	3482004	1269528	3539	60.75	3478	35.84	1	1	1	36	1032	281	99.62	0	mesophilic	unicellular	3.10253	NA
2523533623	Prevotella corporis DSM 18810	Bacteroidota	Bacteroidia	Bacteroidales	Bacteroidaceae	Prevotella	Prevotella corporis	1168	Host, Human	2805960	2422883	1099614	2558	60.75	2503	44.14	1	2	1	45	612	116	98.99	0.05	mesophilic	unicellular	2.39543	NA
2830012823	Lewinella marina DSM 104084	Bacteroidota	Bacteroidia	Chitinophagales	Saprospiraceae	Lewinella_A	Lewinella marina	4994		4523896	4107336	2577950	3640	60.74	3593	62.05	1	2	1	38	3387	1334	99	0.75	mesophilic	unicellular	7.46757	NA
2700988694	Tangfeifania diversioriginum DSM 27063	Bacteroidota	Bacteroidia	Bacteroidales	Prolixibacteraceae		Tangfeifania diversioriginum	11604		4779684	4299821	1846067	4163	60.73	4109	41.84	1	1	1	44	1656	493	99.46	4.03	mesophilic	unicellular	8.31889	NA
2639762617	Tsukamurella tyrosinosolvens DSM 44234	Actinobacteriota	Actinobacteria	Corynebacteriales	Corynebacteriaceae	Tsukamurella	Tsukamurella tyrosinosolvens	197	Host	5281118	4917892	3512311	5408	60.69	5302	71.05	2	2	2	89	4948	2147	99.4	0.7	mesophilic	unicellular	2.9527	NA
2509276026	Joostella marina DSM 19592	Bacteroidota	Bacteroidia	Flavobacteriales	Flavobacteriaceae		Joostella marina	6565	Aquatic, Marine, Sea water	4508243	3949820	1356656	4004	60.69	3944	33.59	3	3	3	45	1073	298	99.67	0	mesophilic	unicellular	2.83079	NA
2700988684	Fibrobacter sp. UWOV1	Fibrobacterota	Fibrobacteria	Fibrobacterales	Fibrobacteraceae	Fibrobacter	Fibrobacter sp. UWOV1	2666		3687051	3385511	1736667	3121	60.69	3060	50.34	4	1	1	50	1259	373	98.9	0.55	mesophilic	unicellular	1.09331	NA
2770939459	Sunxiuqinia elliptica 114D_o	Bacteroidota	Bacteroidia	Bacteroidales	Prolixibacteraceae	Sunxiuqinia	Sunxiuqinia elliptica	2763		5351657	4802838	2042571	4424	60.69	4357	41.71	2	2	2	48	1537	375	100	2.96	mesophilic	unicellular	11.5359	NA
2596583659	Promicromonospora umidemergens DSM 22081	Actinobacteriota	Actinobacteria	Actinomycetales	Cellulomonadaceae		Promicromonospora umidemergens	8910		6600894	5954620	4240516	6061	60.68	5987	70.79	4	1	1	53	5739	2538	100	1.16	mesophilic	unicellular	2.29501	NA
2861162634	Silvibacterium bohemicum DSM 103733	Acidobacteriota	Acidobacteriae	Acidobacteriales	Acidobacteriaceae		Silvibacterium bohemicum	4577		6452904	5663336	3340785	5463	60.68	5396	58.23	1	1	1	53	4834	1872	100	3.85	mesophilic	unicellular	10.1122	NA
2622736541	Pontibacter akesuensis DSM 18820	Bacteroidota	Bacteroidia	Cytophagales	Hymenobacteraceae	Pontibacter	Pontibacter akesuensis	1267		4816279	4154603	2180643	4152	60.67	4101	51	2	4	2	38	1732	517	100	0	mesophilic	unicellular	0.949606	NA
2863033670	Actinoalloteichus hymeniacidonis DSM 45092	Actinobacteriota	Actinobacteria	Corynebacteriales	Pseudonocardiaceae	Actinoalloteichus	Actinoalloteichus hymeniacidonis	4540		6306207	5522335	3780211	5556	60.67	5449	68.08	3	3	3	50	6363	2928	100	0.97	mesophilic	unicellular	7.69639	NA
2740892597	Jatrophihabitans sp. GAS493	Actinobacteriota	Actinobacteria	Corynebacteriales	Jatrophihabitantaceae	MT45	Jatrophihabitans sp. GAS493	12437		4879921	4469148	3010754	4434	60.67	4377	66.94	2	2	2	45	4778	1980	95.91	1.5	mesophilic	unicellular	3.82693	NA
2509601032	Nostoc sp. PCC 7524	Cyanobacteriota	Cyanobacteriia	Cyanobacteriales	Nostocaceae	Trichormus	Nostoc sp. PCC 7524	6599	Aquatic, Fresh water, Hot spring	6718869	5595818	2376851	5688	60.65	5603	41.53	5	5	5	65	4302	1300	99.33	0	thermophilic	unicellular	9.5306	NA
2681813558	Belliella pelovolcani DSM 46698	Bacteroidota	Bacteroidia	Cytophagales	Cyclobacteriaceae	Belliella	Belliella pelovolcani	11132		4107843	3661033	1442598	3665	60.63	3616	38.59	5	1	1	38	1094	306	99.62	0	mesophilic	unicellular	3.74568	NA
2593339300	Gelidibacter algens DSM 12408	Bacteroidota	Bacteroidia	Flavobacteriales	Flavobacteriaceae	Gelidibacter	Gelidibacter algens	8830		4459459	3938085	1497726	3903	60.62	3843	37.21	1	2	1	36	1094	311	99.67	1.24	mesophilic	unicellular	2.98921	NA
644736393	Nakamurella multipartita Y-104, DSM 44233	Actinobacteriota	Actinobacteria	Corynebacteriales	Nakamurellaceae	Nakamurella	Nakamurella multipartita	5896	Bioreactor, Sludge	6060298	5527273	3930992	5471	60.61	5415	70.92	2	2	2	47	7538	3558	99.93	1.32	mesophilic	unicellular	7.74122	NA
2585427602	Psychroserpens sp. Hel_I_66	Bacteroidota	Bacteroidia	Flavobacteriales	Flavobacteriaceae	Psychroserpens	Psychroserpens sp. Hel_I_66	8574		3842990	3532573	1228737	3475	60.6	3416	34.06	2	2	2	39	916	266	99.67	0.17	mesophilic	unicellular	2.88419	NA
649633078	Odoribacter splanchnicus 1651/6, DSM 20712	Bacteroidota	Bacteroidia	Bacteroidales	Marinifilaceae	Odoribacter	Odoribacter splanchnicus	2806	Host, Human	4392288	3950942	1752594	3746	60.6	3672	43.36	4	4	4	60	1114	209	99.46	0	mesophilic	unicellular	3.05045	NA
2558860112	Pseudonocardia acaciae DSM 45401	Actinobacteriota	Actinobacteria	Corynebacteriales	Pseudonocardiaceae	Pseudonocardia	Pseudonocardia acaciae	8026	Plants	9931328	9174809	6674052	9566	60.6	9486	72.27	3	4	3	63	12771	6352	99.47	0.98	mesophilic	unicellular	13.3572	NA
2627853599	Algibacter sp. RHA_19	Bacteroidota	Bacteroidia	Flavobacteriales	Flavobacteriaceae	Cellulophaga	Algibacter sp. RHA_19	9591		3934755	3623687	1183210	3470	60.58	3406	32	4	4	4	40	828	221	99.56	0.33	mesophilic	unicellular	5.38638	NA
2718217654	Moheibacter sediminis CGMCC 1.12708	Bacteroidota	Bacteroidia	Flavobacteriales	Weeksellaceae		Moheibacter sediminis	11840		3229237	2975943	1090678	3035	60.56	2975	35.84	1	1	1	41	826	222	99.46	1.08	mesophilic	unicellular	2.91472	NA
2770939560	Williamsia limnetica DSM 45521	Actinobacteriota	Actinobacteria	Corynebacteriales	Corynebacteriaceae	Williamsia	Williamsia limnetica	12999		6353494	5805533	3766475	6087	60.51	6026	64.5	1	1	1	47	5627	2399	99.31	0.88	mesophilic	unicellular	3.29705	NA
2509276058	Belliella baltica DSM 15883	Bacteroidota	Bacteroidia	Cytophagales	Cyclobacteriaceae	Belliella	Belliella baltica	6579	Aquatic, Marine, Sea water	4196595	3748368	1410778	3879	60.51	3826	36.81	4	4	4	39	1070	297	100	0	mesophilic	unicellular	4.66668	NA
2663762752	Pustulibacterium marinum CGMCC 1.12333	Bacteroidota	Bacteroidia	Flavobacteriales	Flavobacteriaceae		Pustulibacterium marinum	10695		4209902	3849936	1386050	3796	60.51	3725	35.4	4	4	4	41	1023	259	99.01	0.49	mesophilic	unicellular	1.64312	NA
2524023070	Aequorivita capsosiphonis DSM 23843	Bacteroidota	Bacteroidia	Flavobacteriales	Flavobacteriaceae	Aequorivita	Aequorivita capsosiphonis	7249	Aquatic, Marine, Sea water	4042904	3519051	1328211	3679	60.45	3630	36.88	2	1	1	39	1105	317	99.62	0	mesophilic	unicellular	5.76063	NA
2517287023	Salinispora pacifica DSM 45548	Actinobacteriota	Actinobacteria	Corynebacteriales	Micromonosporaceae	Micromonospora	Salinispora pacifica	1632	Fresh water, Marine, Sediment	5097790	4551969	3194489	4888	60.45	4815	69.92	3	3	3	50	6381	2956	99.16	0.68	mesophilic	unicellular	4.36222	NA
2540341230	Algoriphagus marincola HL-49	Bacteroidota	Bacteroidia	Cytophagales	Cyclobacteriaceae	Algoriphagus	Algoriphagus marincola	7657		4182541	3799546	1633184	3820	60.39	3765	42.22	3	3	3	40	1349	355	100	0	mesophilic	unicellular	3.86102	NA
2731639219	Kineococcus xinjiangensis DSM 22857	Actinobacteriota	Actinobacteria	Actinomycetales			Kineococcus xinjiangensis	12150		4617682	4135491	3084769	4218	60.34	4153	74.65	1	1	1	50	5227	2391	98.51	0	mesophilic	unicellular	4.21881	NA
2831668632	Coraliomargarita sinensis WN38	Verrucomicrobiota	Verrucomicrobiae	Opitutales	Puniceicoccaceae		Coraliomargarita sinensis	14813		3569655	3214476	1781390	3146	60.33	3094	54.69	1	1	1	45	1965	737	100	1.35	mesophilic	unicellular	4.31727	NA
2563366531	Salinispora pacifica CNY646	Actinobacteriota	Actinobacteria	Corynebacteriales	Micromonosporaceae	Micromonospora	Salinispora pacifica	8173		5210670	4589552	3192987	4873	60.33	4788	69.25	4	2	2	52	6439	2983	97.02	0.61	mesophilic	unicellular	4.62657	NA
2524614597	Arenibacter latericius DSM 15913	Bacteroidota	Bacteroidia	Flavobacteriales	Flavobacteriaceae	Arenibacter	Arenibacter latericius	7329	Aquatic, Sediment	4485474	3881543	1464493	3853	60.32	3779	36.82	3	2	2	37	1208	334	99.67	0.17	mesophilic	unicellular	6.29932	NA
2784746790	Anseongella ginsenosidimutans DSM 21100	Bacteroidota	Bacteroidia	Sphingobacteriales			Anseongella ginsenosidimutans	13437		4252511	3944056	1993849	3637	60.32	3579	49.89	1	1	1	42	2172	702	98.57	0	mesophilic	unicellular	12.3046	NA
2593339139	Maribacter sp. MAR_2009_72	Bacteroidota	Bacteroidia	Flavobacteriales	Flavobacteriaceae	Maribacter	Maribacter sp. MAR_2009_72	1680		4347041	4010362	1540640	3736	60.31	3680	37.67	3	3	3	41	1208	341	99.67	1.17	mesophilic	unicellular	4.01571	NA
649633063	Leadbetterella byssophila 4M15, DSM 17132	Bacteroidota	Bacteroidia	Cytophagales	Spirosomaceae		Leadbetterella byssophila	6099	Compost	4059653	3757762	1539432	3665	60.3	3612	40.41	3	3	3	42	1355	350	98.96	0.3	mesophilic	unicellular	2.06234	NA
2523231061	Gelidibacter mesophilus DSM 14095	Bacteroidota	Bacteroidia	Flavobacteriales	Flavobacteriaceae	Gelidibacter	Gelidibacter mesophilus	7172	Aquatic, Marine, Sea water	4430943	3880516	1464723	3949	60.27	3889	36.85	1	2	1	36	1014	273	99.67	0.99	mesophilic	unicellular	2.78649	NA
2724679790	Gracilimonas mengyeensis DSM 21985	Bacteroidota	Rhodothermia	Balneolales	Balneolaceae	Gracilimonas	Gracilimonas mengyeensis	12027		4666881	4039729	1837928	3862	60.23	3815	44.45	1	1	1	40	1723	526	99.33	0.56	mesophilic	unicellular	11.0268	NA
646311963	Thermomonospora curvata DSM 43183	Actinobacteriota	Actinobacteria	Streptosporangiales	Streptosporangiaceae		Thermomonospora curvata	5952	Compost	5639016	4817799	3475562	5061	60.23	4985	71.64	4	4	4	61	8099	4080	100	1.52	thermophilic	unicellular	7.65339	NA
2518285562	Salinispora pacifica CNS055	Actinobacteriota	Actinobacteria	Corynebacteriales	Micromonosporaceae	Micromonospora	Salinispora pacifica	6962		5263298	4662798	3283057	4883	60.23	4801	70.13	4	4	4	55	6577	3076	98.73	0.92	mesophilic	unicellular	3.72646	NA
2772190794	Maribacter caenipelagi CECT 8455	Bacteroidota	Bacteroidia	Flavobacteriales	Flavobacteriaceae	Maribacter	Maribacter caenipelagi	13079		4281860	3910161	1402183	3819	60.2	3775	35.18	1	1	1	36	1175	345	99.67	1.08	mesophilic	unicellular	7.73657	NA
2523533535	Glycomyces arizonensis DSM 44726	Actinobacteriota	Actinobacteria	Corynebacteriales	Micromonosporaceae	Glycomyces	Glycomyces arizonensis	7192	Soil	5048579	4462335	3156020	4653	60.2	4589	70.09	4	1	1	47	4636	2131	99.46	0.82	mesophilic	unicellular	7.20047	NA
2728369465	Glycomyces sp. MMG10089	Actinobacteriota	Actinobacteria	Corynebacteriales	Micromonosporaceae	Glycomyces	Glycomyces sp. MMG10089	12096		4991871	4430063	3142268	4484	60.19	4424	70.49	3	3	3	46	4641	2091	100	1.91	mesophilic	unicellular	7.73144	NA
2772190795	Algibacter wandonensis CECT 8301	Bacteroidota	Bacteroidia	Flavobacteriales	Flavobacteriaceae		Algibacter wandonensis	1480		4707503	4288341	1459024	4004	60.19	3865	33.26	1	1	1	41	992	259	99.67	0.79	mesophilic	unicellular	3.74822	NA
2728369276	Kineococcus rhizosphaerae DSM 19711	Actinobacteriota	Actinobacteria	Actinomycetales			Kineococcus rhizosphaerae	12087	Host, Rhizosphere, Soil	5610032	5143748	3800841	5442	60.12	5371	73.75	4	2	2	51	4851	1934	99.19	2.34	mesophilic	unicellular	4.34754	NA
2503538021	Chroococcidiopsis thermalis PCC 7203	Cyanobacteriota	Cyanobacteriia	Cyanobacteriales	Chroococcidiopsidaceae		Chroococcidiopsis thermalis	3092	Soil	6689401	5693428	2582839	6033	60.1	5975	44.47	3	3	3	46	4443	1318	99.63	1.44	mesophilic	unicellular	8.58605	NA
2582581269	Leeuwenhoekiella marinoflava DSM 3653	Bacteroidota	Bacteroidia	Flavobacteriales	Flavobacteriaceae	Leeuwenhoekiella	Leeuwenhoekiella marinoflava	3483	Aquatic, Marine, Sea water	4733424	4231380	1615988	4129	60.09	4056	37.51	5	1	1	37	1215	353	99.54	0.4	mesophilic	unicellular	3.92485	NA
2622736438	Maribacter orientalis DSM 16471	Bacteroidota	Bacteroidia	Flavobacteriales	Flavobacteriaceae	Maribacter	Maribacter orientalis	9491		4163533	3757827	1346840	3748	60.09	3696	35.11	1	2	1	38	1135	345	99.67	0.67	mesophilic	unicellular	7.42263	NA
2506520013	Turneriella parva H, DSM 21527	Spirochaetota	Leptospirae				Turneriella parva	6472	Lab enrichment	4409302	4070723	2188922	4214	60.09	4169	53.63	2	2	2	38	2146	643	95.51	1.12	mesophilic	unicellular	8.45572	NA
2830092112	Saonia flava DSM 29762	Bacteroidota	Bacteroidia	Flavobacteriales	Flavobacteriaceae		Saonia flava	14738		3801316	3508725	1290079	3436	60.07	3390	36.17	1	1	1	36	1080	321	99.34	0.65	mesophilic	unicellular	11.7274	NA
2757320697	Candidatus Promineofilum breve Cfx-K	Chloroflexota	Anaerolineae	Promineofilales	Promineofilaceae		Candidatus Promineofilum breve	12775		5033966	4528458	2965799	4299	60.06	4240	64.28	1	1	1	49	6326	2842	93.64	3.64	mesophilic	multicellular	24.4117	NA
2636415478	Candidatus Rubidus massiliensis Rubis	Verrucomicrobiota	Chlamydiia	Parachlamydiales	Parachlamydiaceae		Candidatus Rubidus massiliensis	9890		2821221	2574563	856519	2494	60.02	2450	32.64	2	1	1	37	1115	348	98.65	0.68	mesophilic	unicellular	5.56198	NA
2671180224	Pontibacter chinhatensis LP51	Bacteroidota	Bacteroidia	Cytophagales	Hymenobacteraceae	Pontibacter	Pontibacter chinhatensis	10865		5072663	4332735	2326716	4308	60	4256	52.04	1	1	1	42	1721	452	100	0.1	mesophilic	unicellular	0.577357	NA
2731639120	Mucilaginibacter auburnensis DSM 28175	Bacteroidota	Bacteroidia	Sphingobacteriales	Sphingobacteriaceae	Mucilaginibacter	Mucilaginibacter auburnensis	12144		4037925	3667565	1566716	3688	59.98	3637	41.87	2	2	2	42	1465	458	97.94	0.24	mesophilic	unicellular	1.87881	NA
2634166300	Sediminibacterium ginsengisoli DSM 22335	Bacteroidota	Bacteroidia	Chitinophagales	Chitinophagaceae		Sediminibacterium ginsengisoli	9807		4089980	3742349	1757928	3635	59.97	3586	46.33	3	2	2	38	1498	490	100	0.99	mesophilic	unicellular	1.96684	NA
2585428056	Cellulophaga sp. Hel_I_12	Bacteroidota	Bacteroidia	Flavobacteriales	Flavobacteriaceae	Cellulophaga	Cellulophaga sp. Hel_I_12	8658		4031126	3604289	1297945	3566	59.9	3508	35.3	3	3	3	40	993	294	99.67	0.76	mesophilic	unicellular	3.14294	NA
2734482798	Tenacibaculum discolor DSM 18842	Bacteroidota	Bacteroidia	Flavobacteriales	Flavobacteriaceae	Tenacibaculum	Tenacibaculum discolor	12300	Host	3376020	3091395	995081	3217	59.9	3155	31.63	1	1	1	49	776	172	99.66	0.34	mesophilic	unicellular	2.79179	NA
2818991471	Haloactinospora alba DSM 45015	Actinobacteriota	Actinobacteria	Streptosporangiales	Streptosporangiaceae		Haloactinospora alba	14459	Aquatic, Fresh water	4935250	4231770	2932444	4642	59.89	4566	68.96	5	5	5	53	5516	2637	99.45	0	mesophilic	unicellular	8.96125	NA
649633082	Pseudopedobacter saltans DSM 12145	Bacteroidota	Bacteroidia	Sphingobacteriales	Sphingobacteriaceae	Pseudopedobacter	Pseudopedobacter saltans	6106	Soil	4635236	4180951	1555326	3921	59.88	3854	36.58	4	4	4	53	1097	252	100	0.49	mesophilic	unicellular	1.6608	NA
2828258892	Roseimarinus sediminis DSM 28824	Bacteroidota	Bacteroidia	Bacteroidales	Prolixibacteraceae		Roseimarinus sediminis	14639		4883902	4348951	1950403	3950	59.87	3876	43.86	1	1	1	50	1466	385	99.46	2.15	mesophilic	unicellular	11.1593	NA
2786546940	Opitutaceae bacterium EW11	Verrucomicrobiota	Verrucomicrobiae	Opitutales	Opitutaceae		Opitutaceae bacterium	13508		6396474	5700602	3633428	5159	59.84	5105	63.63	1	1	1	48	5623	2232	99.32	1.37	mesophilic	unicellular	5.95393	NA
2504643012	Pseudanabaena sp. PCC 7367	Cyanobacteriota	Cyanobacteriia	Pseudanabaenales	Pseudanabaenaceae		Pseudanabaena sp. PCC 7367	6435		4885680	3878236	1881114	4015	59.83	3960	46.22	2	2	2	46	2859	1014	98.23	0.59	mesophilic	unicellular	12.5656	NA
2860181181	Edaphobacter lichenicola M8UP27	Acidobacteriota	Acidobacteriae	Acidobacteriales	Acidobacteriaceae	KBS-89	Edaphobacter lichenicola	16097		4880565	4238473	2510424	4252	59.81	4183	58.41	1	1	1	54	3924	1672	100	0.05	mesophilic	unicellular	9.12371	17.32	Belova SE et al, 2018 IJSEM
2503982037	Granulicella mallensis MP5ACTX8	Acidobacteriota	Acidobacteriae	Acidobacteriales	Acidobacteriaceae		Granulicella mallensis	6420	Soil	6237577	5504741	3232287	4960	59.78	4907	57.91	1	1	1	47	4736	1885	99.14	2.63	mesophilic	unicellular	2.43574	NA
2545824541	Olleya sp. VCSA23	Bacteroidota	Bacteroidia	Flavobacteriales	Flavobacteriaceae	Olleya	Olleya sp. VCSA23	1002		3467617	3170187	1005431	3250	59.78	3165	31.07	2	1	1	36	715	203	99.59	0	mesophilic	unicellular	2.7642	NA
2506210023	Thermogemmatispora sp. T81	Chloroflexota	Ktedonobacteria	Ktedonobacterales	Ktedonobacteraceae		Thermogemmatispora sp. T81	1852		5973949	4797095	2947221	4793	59.77	4738	60.83	0	1	1	47	6505	2459	98.18	2.97	thermophilic	unicellular	10.2558	NA
2503754019	Stanieria cyanosphaera PCC 7437	Cyanobacteriota	Cyanobacteriia	Cyanobacteriales	Xenococcaceae	Stanieria	Stanieria cyanosphaera	6412		5544990	4689118	1750761	5041	59.75	4989	36.22	2	2	2	43	2727	816	99.56	0.44	mesophilic	unicellular	7.06631	NA
2693429911	Bacteroides uniformis DSM 6597	Bacteroidota	Bacteroidia	Bacteroidales	Bacteroidaceae	Bacteroides	Bacteroides uniformis	295		4634992	4232695	2015962	3896	59.75	3821	46.48	3	1	1	58	1150	233	99.26	0	mesophilic	unicellular	1.32393	NA
2724679783	Aliifodinibius sediminis DSM 21194	Bacteroidota	Rhodothermia	Balneolales	Balneolaceae	Aliifodinibius	Aliifodinibius sediminis	12024		4434397	3910107	1955928	3882	59.71	3837	48.91	1	1	1	41	2006	693	96.45	2.19	mesophilic	unicellular	12.3303	NA
2693429885	Capnocytophaga granulosa DSM 11449	Bacteroidota	Bacteroidia	Flavobacteriales	Flavobacteriaceae	Capnocytophaga	Capnocytophaga granulosa	570		2723453	2460069	1051408	2543	59.69	2488	41.51	1	1	1	46	881	202	100	0.5	mesophilic	unicellular	2.37262	NA
2675903049	Prauserella marina CGMCC 4.5506	Actinobacteriota	Actinobacteria	Corynebacteriales	Pseudonocardiaceae		Prauserella marina	2713	Sediment	6980949	6346791	4309068	6623	59.67	6556	67.6	4	4	4	47	7010	3207	100	0.25	mesophilic	unicellular	2.20928	NA
2756170236	Tenacibaculum gallaicum DSM 18841	Bacteroidota	Bacteroidia	Flavobacteriales	Flavobacteriaceae	Tenacibaculum	Tenacibaculum gallaicum	12711	Marine, Aquatic	3423857	3126250	1010346	3196	59.67	3131	31.74	1	1	1	49	763	169	99.66	0.67	mesophilic	unicellular	3.71713	NA
2706794919	Belliella buryatensis 5C	Bacteroidota	Bacteroidia	Cytophagales	Cyclobacteriaceae	Belliella	Belliella buryatensis	11687		3880061	3478531	1360261	3421	59.66	3376	38.26	1	1	1	39	998	273	99.62	0	mesophilic	unicellular	4.34366	NA
649633032	Cellulophaga lytica LIM-21, DSM 7489	Bacteroidota	Bacteroidia	Flavobacteriales	Flavobacteriaceae	Cellulophaga	Cellulophaga lytica	671	Mud	3765936	3465755	1135457	3358	59.65	3303	32.11	4	4	4	41	823	223	99.67	0	mesophilic	unicellular	3.95014	NA
2503754046	Prevotella multisaccharivorax PPPA20, DSM 17128	Bacteroidota	Bacteroidia	Bacteroidales	Bacteroidaceae	Prevotella	Prevotella multisaccharivorax	6413	Host, Human, Human oral cavity	3388644	3055922	1510913	2951	59.64	2876	48.31	4	6	4	58	768	154	98.65	0.56	mesophilic	unicellular	3.33208	NA
2623621023	Ruminococcaceae bacterium R-25	Firmicutes_A	Clostridia	Saccharofermentanales	Saccharofermentanaceae	Saccharofermentans	Ruminococcaceae bacterium	9584		3067561	2813525	1280957	2782	59.63	2729	44.84	2	2	2	44	708	172	99.29	0.71	mesophilic	unicellular	1.71078	NA
2585428133	Terriglobus sp. TAA 43, DSM 24187	Acidobacteriota	Acidobacteriae	Acidobacteriales	Acidobacteriaceae	Terriglobus	Terriglobus sp. TAA 43, DSM 24187	8690		4947033	4530572	2587525	4262	59.6	4208	56.69	1	1	1	47	3685	1419	100	2.59	mesophilic	unicellular	1.52187	NA
2509276063	Aequorivita sublithincola QSSC9-3, DSM 14238	Bacteroidota	Bacteroidia	Flavobacteriales	Flavobacteriaceae	Aequorivita	Aequorivita sublithincola	6584	Aquatic, Marine, Sea water	3520671	3188403	1177445	3242	59.59	3198	36.19	2	2	2	36	1003	305	99.49	0.19	psychrophilic	unicellular	3.83489	NA
2835340356	Muricauda sp. ARW1Y1	Bacteroidota	Bacteroidia	Flavobacteriales	Flavobacteriaceae	Muricauda	Muricauda sp. ARW1Y1	15174		3525743	3255181	1451705	3310	59.58	3259	43.84	1	1	1	37	1102	332	99.34	0.66	mesophilic	unicellular	9.61937	NA
2506783006	Niabella soli JS13-8, DSM 19437	Bacteroidota	Bacteroidia	Chitinophagales	Chitinophagaceae	Niabella	Niabella soli	6484	Soil	4697343	4179351	1926987	3931	59.58	3882	45.24	2	2	2	40	1863	621	100	0	mesophilic	unicellular	2.236	NA
2671180087	Glycomyces sambucus CGMCC 4.3147	Actinobacteriota	Actinobacteria	Corynebacteriales	Micromonosporaceae	Glycomyces	Glycomyces sambucus	10844		5604480	5022112	3628680	5143	59.56	5079	71.84	3	3	3	48	5041	2356	98.91	0.55	mesophilic	unicellular	12.2496	NA
2505679007	Muricauda ruestringensis B1, DSM 13258	Bacteroidota	Bacteroidia	Flavobacteriales	Flavobacteriaceae	Muricauda	Muricauda ruestringensis	6448	Aquatic, Marine, Sediment	3842422	3504861	1476938	3525	59.55	3478	41.36	2	2	2	38	1168	347	99.34	0.83	mesophilic	unicellular	5.51955	NA
2681812905	Pontibacter lucknowensis DM9	Bacteroidota	Bacteroidia	Cytophagales	Hymenobacteraceae	Pontibacter	Pontibacter lucknowensis	633		4474059	3990320	2054156	3981	59.48	3925	50.15	3	1	1	42	1532	441	100	0.15	mesophilic	unicellular	1.02112	NA
2506520014	Spirulina major PCC 6313	Cyanobacteriota	Cyanobacteriia	Cyanobacteriales	Spirulinaceae	Spirulina	Spirulina major	6473	Aquatic	5050153	4380472	2378740	4460	59.48	4408	53.48	2	2	2	43	5477	2205	99.67	0.11	mesophilic	unicellular	11.8954	NA
2690315654	Terriglobus roseus GAS232	Acidobacteriota	Acidobacteriae	Acidobacteriales	Acidobacteriaceae	Terriglobus	Terriglobus roseus	11377		4851966	4447170	2529222	4151	59.48	4098	56.45	1	1	1	46	3664	1461	100	2.59	mesophilic	unicellular	1.64119	4.62	Eichorst SA et al, 2007 AEM
2517572237	Prevotella oris DSM 18711	Bacteroidota	Bacteroidia	Bacteroidales	Bacteroidaceae	Prevotella	Prevotella oris	821	Host, Human	3065028	2660369	1200076	2690	59.48	2627	43.84	2	1	1	52	612	134	99.32	0.34	mesophilic	unicellular	1.72603	NA
2596583660	Dokdonia sp. Hel_I_5	Bacteroidota	Bacteroidia	Flavobacteriales	Flavobacteriaceae	Dokdonia	Dokdonia sp. Hel_I_5	8911		3584841	3257755	1275173	3252	59.44	3195	38.48	3	3	3	42	1000	287	99.62	0	mesophilic	unicellular	4.08987	NA
2561511129	Bradyrhizobium sp. URHD0069	Proteobacteria	Alphaproteobacteria	Rhizobiales	Xanthobacteraceae	Bradyrhizobium	Bradyrhizobium sp. URHD0069	8113		6793945	5635567	3458799	6716	59.43	6648	60.68	1	1	1	49	5680	2427	99.49	0.28	mesophilic	unicellular	11.8121	NA
2700989661	Marinilabilia salmonicolor MSL42	Bacteroidota	Bacteroidia	Bacteroidales	Marinilabiliaceae		Marinilabilia salmonicolor	2738		4790522	4148629	1804830	3820	59.42	3752	42.45	2	1	1	47	1526	427	100	1.09	mesophilic	unicellular	8.65683	NA
2824233761	Nocardioides soli DSM 105498	Actinobacteriota	Actinobacteria	Propionibacteriales	Nocardioidaceae	Nocardioides	Nocardioides soli	14542		5813891	5336991	3842187	5640	59.41	5565	71.73	2	2	2	49	5361	2320	98.7	0.52	mesophilic	unicellular	7.08336	NA
2558860973	Polaribacter sp. Hel_I_88	Bacteroidota	Bacteroidia	Flavobacteriales	Flavobacteriaceae	Polaribacter	Polaribacter sp. Hel_I_88	8078		3996527	3607120	1106348	3552	59.4	3450	29.99	3	3	3	41	799	187	99.66	0.11	mesophilic	unicellular	2.76045	NA
2728369474	Haloactinopolyspora alba DSM 45211	Actinobacteriota	Actinobacteria				Haloactinopolyspora alba	12103	Aquatic, Fresh water	5535374	5036143	3572322	5225	59.29	5166	70.59	1	1	1	48	5503	2534	99.71	0.74	mesophilic	unicellular	5.78126	NA
2734482074	Blastococcus aggregatus DSM 4725	Actinobacteriota	Actinobacteria	Corynebacteriales	Geodermatophilaceae	Blastococcus	Blastococcus aggregatus	12275	Aquatic	4620309	4240507	3113071	4495	59.29	4434	73.32	1	1	1	48	5590	2677	99.05	1.72	mesophilic	unicellular	4.05059	NA
2687453782	Pimelobacter simplex ATCC 6946	Actinobacteriota	Actinobacteria	Propionibacteriales	Nocardioidaceae	Nocardioides	Pimelobacter simplex	2576	Soil	5631835	5316991	3883851	5607	59.28	5546	72.86	3	4	3	46	5512	2423	99.22	0	mesophilic	unicellular	7.16747	NA
2593339281	Nonlabens xylanidelens DSM 16809	Bacteroidota	Bacteroidia	Flavobacteriales	Flavobacteriaceae	Nonlabens	Nonlabens xylanidelens	8819	Aquatic, Marine	3276842	2963584	1047546	3028	59.28	2982	34.67	3	1	1	30	707	223	98.54	0.19	mesophilic	unicellular	4.28687	NA
2521172629	Nocardia sp. 348MFTsu5.1	Actinobacteriota	Actinobacteria	Corynebacteriales	Corynebacteriaceae	Williamsia	Nocardia sp. 348MFTsu5.1	2733		5711547	5228079	3361731	5380	59.26	5316	63.9	1	1	1	50	5055	2086	99.31	0.38	mesophilic	unicellular	2.74966	NA
2816332139	Pseudonocardia kunmingensis DSM 45301	Actinobacteriota	Actinobacteria	Corynebacteriales	Pseudonocardiaceae	Pseudonocardia	Pseudonocardia kunmingensis	14411	Host, Plant root	9138787	8360340	6159302	8705	59.25	8631	73.43	3	3	3	46	11522	5696	99	3	mesophilic	unicellular	7.50177	NA
2861381790	Algibacter amylolyticus DSM 29199	Bacteroidota	Bacteroidia	Flavobacteriales	Flavobacteriaceae		Algibacter amylolyticus	16159		4351189	3954082	1350288	3675	59.21	3573	33.46	1	1	1	38	1023	283	99.34	0.83	mesophilic	unicellular	3.80842	NA
2675903155	Flaviramulus basaltis DSM 18180	Bacteroidota	Bacteroidia	Flavobacteriales	Flavobacteriaceae		Flaviramulus basaltis	10971		4188560	3853057	1225127	3755	59.2	3672	31.15	1	1	1	40	969	250	99.67	1.98	psychrophilic	unicellular	3.28366	NA
2526164513	Dysgonomonas capnocytophagoides DSM 22835	Bacteroidota	Bacteroidia	Bacteroidales	Dysgonomonadaceae	Dysgonomonas	Dysgonomonas capnocytophagoides	7421	Host, Human	4377988	3882073	1508164	3640	59.2	3579	37.74	5	5	5	45	972	220	100	0	mesophilic	unicellular	2.46848	NA
2828614168	Petrimonas sulfuriphila DSM 16547	Bacteroidota	Bacteroidia	Bacteroidales	Dysgonomonadaceae	Petrimonas	Petrimonas sulfuriphila	14681		3845430	3539330	1580694	3405	59.18	3341	43.64	1	1	1	49	1252	311	100	1.09	mesophilic	unicellular	13.1512	NA
2849348795	Spinactinospora alkalitolerans DSM 45414	Actinobacteriota	Actinobacteria	Streptosporangiales	Streptosporangiaceae		Spinactinospora alkalitolerans	15796	Sediment	6684050	5693662	4097788	6180	59.13	6082	71.62	4	4	4	58	6848	3335	99.45	0.37	mesophilic	unicellular	2.46275	NA
2795385455	Flavonifractor plautii DSM 6740	Firmicutes_A	Clostridia	Oscillospirales	Oscillospiraceae	Flavonifractor	Flavonifractor plautii	599	Human intestinal microflora, Host, Gastrointestinal tract, Feces	4431208	3916905	2409878	4346	59.07	4282	60.35	1	1	1	49	2415	886	99.33	0.81	mesophilic	unicellular	3.00575	NA
2758568621	Promicromonospora sukumoe SAI-064	Actinobacteriota	Actinobacteria	Actinomycetales	Cellulomonadaceae		Promicromonospora sukumoe	12833		5967089	5458181	3918156	5327	59.06	5258	71.33	3	3	3	53	5261	2258	100	1.16	mesophilic	unicellular	6.59611	NA
2824195264	Pseudoclavibacter helvolus DSM 20419	Actinobacteriota	Actinobacteria	Actinomycetales	Microbacteriaceae		Pseudoclavibacter helvolus	2110		3836636	3464120	2335886	3816	59.04	3751	67.15	3	3	3	45	2461	828	95.61	0.58	mesophilic	unicellular	2.84176	NA
2829847570	Bacteroides tectus DSM 19673	Bacteroidota	Bacteroidia	Bacteroidales	Bacteroidaceae	Bacteroides	Bacteroides tectus	1733		3394239	2957045	1402956	2952	59.04	2874	46.24	1	1	1	61	990	240	98.87	0.19	mesophilic	unicellular	2.50174	NA
2667527237	Muricauda zhangzhouensis CGMCC 1.11028	Bacteroidota	Bacteroidia	Flavobacteriales	Flavobacteriaceae	Muricauda	Muricauda zhangzhouensis	1693		3742882	3468960	1404943	3410	59.03	3362	39.87	2	3	2	37	1136	330	99.34	0.66	mesophilic	unicellular	4.01103	NA
2634166313	Jiangella sp. DSM 45060	Actinobacteriota	Actinobacteria	Jiangellales	Jiangellaceae	Jiangella	Jiangella sp. DSM 45060	9816		7485957	6942806	5076534	6857	59.03	6798	72.89	2	2	2	47	8569	4014	100	2.35	mesophilic	unicellular	4.72057	NA
2517434010	Riemerella columbina DSM 16469	Bacteroidota	Bacteroidia	Flavobacteriales	Weeksellaceae	Riemerella	Riemerella columbina	6926	Bird, Host	2436793	2223999	818237	2499	59.02	2441	36	3	3	3	37	626	178	100	0	mesophilic	unicellular	1.64932	NA
2517287026	Actinopolyspora halophila DSM 43834	Actinobacteriota	Actinobacteria	Corynebacteriales	Pseudonocardiaceae	Actinopolyspora	Actinopolyspora halophila	6918		5353291	4581912	3129575	4973	58.98	4898	68.02	6	6	6	52	4967	2179	100	0.53	mesophilic	unicellular	4.29978	NA
2852158739	Pseudonocardia antarctica DSM 44749	Actinobacteriota	Actinobacteria	Corynebacteriales	Pseudonocardiaceae	Pseudonocardia	Pseudonocardia antarctica	4229	Soil	6242493	5669511	4206780	5900	58.97	5798	74.07	4	4	4	54	7409	3665	99.04	1.45	mesophilic	unicellular	7.88552	NA
2596583682	Nitrospira marina Nb-295	Nitrospirota	Nitrospiria	Nitrospirales	UBA8639		Nitrospira marina	8913	Marine, Surface water	4689205	3951016	2010628	4276	58.96	4222	50.04	1	1	1	47	3754	1334	96.71	0.91	mesophilic	unicellular	25.7077	23	Watson SW et al, Arch Microbiol 1986
2773857762	Nocardioides sp. SAI-095	Actinobacteriota	Actinobacteria	Propionibacteriales	Nocardioidaceae	Nocardioides	Nocardioides sp. SAI-095	13104		5971770	5542023	3869884	5724	58.93	5663	69.39	2	2	2	49	4874	2047	98.7	0.26	mesophilic	unicellular	2.7217	NA
2824927556	Microlunatus antarcticus DSM 11053	Actinobacteriota	Actinobacteria	Propionibacteriales	Propionibacteriaceae	Friedmanniella	Microlunatus antarcticus	14582		4369610	3991588	2901743	4173	58.9	4109	72.44	2	2	2	43	4027	1759	91.8	1.21	mesophilic	unicellular	18.6324	NA
2599185203	Geodermatophilus africanus DSM 45422	Actinobacteriota	Actinobacteria	Corynebacteriales	Geodermatophilaceae	Geodermatophilus	Geodermatophilus africanus	8995		5471205	4774676	3551204	5214	58.9	5143	74.3	5	3	3	51	6792	3255	99.46	3.64	mesophilic	unicellular	5.78025	NA
2524614680	Gillisia sp. JM1	Bacteroidota	Bacteroidia	Flavobacteriales	Flavobacteriaceae	Gillisia	Gillisia sp. JM1	7352		4143611	3594897	1275723	3836	58.89	3782	34.8	3	1	1	39	975	297	99.62	0.19	mesophilic	unicellular	4.34027	NA
2706795029	Rathayibacter iranicus VKM Ac-1602	Actinobacteriota	Actinobacteria	Actinomycetales	Microbacteriaceae	Rathayibacter	Rathayibacter iranicus	4073	Plant	3380746	2989809	2016148	3325	58.89	3268	67.17	1	1	1	46	2392	849	99.16	1.01	mesophilic	unicellular	4.18523	NA
2724679791	Quadrisphaera granulorum DSM 44889	Actinobacteriota	Actinobacteria	Actinomycetales			Quadrisphaera granulorum	12028		4884413	4441106	3234828	4646	58.89	4587	72.62	1	1	1	45	5012	2139	99.55	1.08	mesophilic	unicellular	3.29618	NA
2522572201	Eudoraea adriatica DSM 19308	Bacteroidota	Bacteroidia	Flavobacteriales	Flavobacteriaceae		Eudoraea adriatica	7149	Aquatic, Marine, Sea water	3906474	3551779	1386894	3579	58.87	3528	38.25	3	4	3	36	1314	426	99.28	1.11	mesophilic	unicellular	13.7066	6.3	Alain K et al, 2008 IJSEM
2593339140	Olleya sp. Hel_I_94	Bacteroidota	Bacteroidia	Flavobacteriales	Flavobacteriaceae	Olleya	Olleya sp. Hel_I_94	8771		3564561	3283503	1070966	3331	58.87	3222	32	6	6	6	48	727	213	99.67	0.39	mesophilic	unicellular	2.51281	NA
2515154085	Dysgonomonas mossii DSM 22836	Bacteroidota	Bacteroidia	Bacteroidales	Dysgonomonadaceae	Dysgonomonas	Dysgonomonas mossii	1137	Host, Human	3923801	3544600	1367154	3437	58.86	3381	37.47	5	2	2	42	931	206	100	0	mesophilic	unicellular	3.17208	NA
2502957028	Desulfatibacillum aliphaticivorans AK-01	Desulfobacterota	Desulfobacteria	Desulfobacterales	Desulfatibacillaceae	Desulfatibacillum	Desulfatibacillum aliphaticivorans	1531	Fresh water, Sediment	6517073	5723974	3176546	5320	58.85	5255	54.48	2	2	2	56	4085	1578	99.35	1.14	mesophilic	unicellular	22.8679	16	Cravo-Laureau C et al, 2004, IJSEM
2622736631	Geodermatophilus saharensis DSM 45423	Actinobacteriota	Actinobacteria	Corynebacteriales	Geodermatophilaceae	Geodermatophilus	Geodermatophilus saharensis	9545		4892778	4479125	3381120	4729	58.83	4668	75.56	4	2	2	46	7024	3468	100	1.01	mesophilic	unicellular	9.40449	NA
646311932	Gordonia bronchialis 3410, DSM 43247	Actinobacteriota	Actinobacteria	Corynebacteriales	Corynebacteriaceae	Gordonia	Gordonia bronchialis	4648	Host, Human	5290012	4845635	3262343	5002	58.8	4944	67.04	2	2	2	49	5036	2168	100	0.06	mesophilic	unicellular	2.52193	NA
2508501012	Saccharomonospora marina XMU15, DSM 45390	Actinobacteriota	Actinobacteria	Corynebacteriales	Pseudonocardiaceae		Saccharomonospora marina	6520	Marine, Sediment	5965593	5460972	3778037	5784	58.8	5727	68.94	3	3	3	47	6698	3051	100	0	mesophilic	unicellular	4.81054	NA
2684622995	Bryocella elongata DSM 22489	Acidobacteriota	Acidobacteriae	Acidobacteriales	Acidobacteriaceae		Bryocella elongata	11209		5669524	5085132	3174510	4620	58.77	4567	62	1	1	1	46	4406	1808	99.57	0.86	psychrophilic	unicellular	3.20216	28	Dedysh et al, 2012 IJSEM
2675903147	Sphingobacterium lactis DSM 22361	Bacteroidota	Bacteroidia	Sphingobacteriales	Sphingobacteriaceae	Sphingobacterium	Sphingobacterium lactis	10963		3998564	3570702	1610947	3581	58.73	3523	43.96	1	1	1	50	963	234	99.84	0.95	mesophilic	unicellular	0.448639	NA
2545824540	Olleya marilimosa CAM030	Bacteroidota	Bacteroidia	Flavobacteriales	Flavobacteriaceae	Olleya	Olleya marilimosa	3016		3343709	3073800	996385	3134	58.71	3051	31.8	2	1	1	36	679	197	99.67	0.17	mesophilic	unicellular	2.08418	NA
2795385473	Actinorugispora endophytica DSM 46770	Actinobacteriota	Actinobacteria	Streptosporangiales	Streptosporangiaceae		Actinorugispora endophytica	14031		5253007	4475864	3261582	4667	58.71	4600	72.42	1	2	1	53	6144	3003	100	0	mesophilic	unicellular	4.95317	NA
2695421017	Sediminibacterium goheungense DSM 28323	Bacteroidota	Bacteroidia	Chitinophagales	Chitinophagaceae		Sediminibacterium goheungense	11550		3857482	3482618	1444409	3401	58.69	3353	40.92	1	1	1	42	1236	402	99.51	3.97	mesophilic	unicellular	1.99482	NA
2824326936	Nocardioides albus CECT 3302	Actinobacteriota	Actinobacteria	Propionibacteriales	Nocardioidaceae	Nocardioides	Nocardioides albus	14551		5654316	5211978	3615361	5369	58.65	5289	68.93	1	1	1	52	4714	2060	98.7	0.26	mesophilic	unicellular	5.58743	NA
2595698249	Cellulophaga tyrosinoxydans DSM 21164	Bacteroidota	Bacteroidia	Flavobacteriales	Flavobacteriaceae	Cellulophaga	Cellulophaga tyrosinoxydans	8861	Aquatic, Marine	3555791	3268998	1103385	3209	58.62	3162	33.12	2	1	1	34	868	254	99.67	0	mesophilic	unicellular	3.45505	NA
2818991318	Humibacillus xanthopallidus SLBN-155	Actinobacteriota	Actinobacteria	Actinomycetales	Dermatophilaceae		Humibacillus xanthopallidus	14435		5266538	4802682	3418131	4692	58.59	4632	71.01	2	2	2	48	5146	2272	99.82	0	mesophilic	unicellular	3.52457	NA
2667527447	Aequorivita viscosa CGMCC 1.11023	Bacteroidota	Bacteroidia	Flavobacteriales	Flavobacteriaceae	Aequorivita	Aequorivita viscosa	2158		3535532	3060947	1145654	3168	58.59	3123	36.6	1	1	1	34	943	259	98.25	0.95	mesophilic	unicellular	5.37381	NA
2515154158	Gracilimonas tropica DSM 19535	Bacteroidota	Rhodothermia	Balneolales	Balneolaceae	Gracilimonas	Gracilimonas tropica	6853	Aquatic, Marine	3831242	3486785	1521246	3426	58.58	3373	42.95	2	2	2	43	1346	402	99.89	0	mesophilic	unicellular	7.57949	NA
2728369277	Jejuia pallidilutea DSM 21165	Bacteroidota	Bacteroidia	Flavobacteriales	Flavobacteriaceae		Jejuia pallidilutea	1479	Aquatic, Marine	4110363	3742447	1300396	3547	58.56	3456	34.02	3	1	1	36	1026	274	99.34	0.38	mesophilic	unicellular	3.80897	NA
2671180359	Parachlamydia sp. C2	Verrucomicrobiota	Chlamydiia	Parachlamydiales	Parachlamydiaceae	Protochlamydia	Parachlamydia sp. C2	10881		3424182	2909492	1267780	2844	58.51	2795	42.05	4	1	1	37	2204	751	100	1.35	mesophilic	unicellular	3.66099	NA
2818991578	Humibacillus xanthopallidus DSM 21776	Actinobacteriota	Actinobacteria	Actinomycetales	Dermatophilaceae		Humibacillus xanthopallidus	14467		5390744	4888237	3474661	4790	58.5	4727	70.9	2	2	2	48	5141	2177	99.82	1.36	mesophilic	unicellular	4.64412	NA
2630968302	Jiangella alba DSM 45237	Actinobacteriota	Actinobacteria	Jiangellales	Jiangellaceae	Jiangella	Jiangella alba	3872	Host	7681885	7104850	5192164	7043	58.48	6980	72.82	2	2	2	48	8736	4157	99.41	1.18	mesophilic	unicellular	6.9728	NA
2695420951	Tenacibaculum mesophilum DSM 13764	Bacteroidota	Bacteroidia	Flavobacteriales	Flavobacteriaceae	Tenacibaculum	Tenacibaculum mesophilum	840		3286619	3009754	969546	3059	58.48	2999	31.61	1	1	1	48	756	174	99.66	0.55	mesophilic	unicellular	3.20717	NA
2795385477	Tamaricihabitans halophyticus DSM 45765	Actinobacteriota	Actinobacteria	Corynebacteriales	Pseudonocardiaceae		Tamaricihabitans halophyticus	14034		6397398	5874528	3907312	6050	58.46	5985	66.16	1	1	1	49	5780	2433	98.76	0.53	mesophilic	unicellular	3.88067	NA
2556921657	Prolixibacter bellariivorans ATCC BAA-1284	Bacteroidota	Bacteroidia	Bacteroidales	Prolixibacteraceae		Prolixibacter bellariivorans	1784	Aquatic, Marine, Sediment	5151245	4545267	2054364	4285	58.46	4220	44.21	1	1	1	56	1669	464	100	2.42	mesophilic	unicellular	9.75807	NA
2728369274	Ichthyenterobacterium magnum DSM 26283	Bacteroidota	Bacteroidia	Flavobacteriales	Flavobacteriaceae		Ichthyenterobacterium magnum	12085		3009115	2772528	883904	2814	58.46	2766	31.36	1	1	1	34	671	176	99.01	0.83	mesophilic	unicellular	2.93543	NA
2593339289	Nonlabens ulvanivorans DSM 22727	Bacteroidota	Bacteroidia	Flavobacteriales	Flavobacteriaceae	Nonlabens	Nonlabens ulvanivorans	405		3177440	2945408	1047693	2918	58.46	2872	35.02	1	1	1	33	797	262	98.54	0	psychrophilic	unicellular	4.80154	3	Barbeyron T et al, 2011 IJSEM
2506520011	Spirulina subsalsa PCC 9445	Cyanobacteriota	Cyanobacteriia	Cyanobacteriales	Spirulinaceae	Spirulina	Spirulina subsalsa	6470		5323600	4529035	2168579	4630	58.44	4580	47.39	2	2	2	41	5633	2033	99.56	0.78	mesophilic	unicellular	15.6057	NA
2630968293	Winogradskyella sp. RHA_55	Bacteroidota	Bacteroidia	Flavobacteriales	Flavobacteriaceae	Winogradskyella	Winogradskyella sp. RHA_55	1537		3688345	3351149	1150037	3258	58.44	3198	33.63	3	3	3	42	846	227	99.67	0.44	mesophilic	unicellular	3.61172	NA
2861252286	Borrelia californiensis DSM 17989	Spirochaetota	Spirochaetia	Borreliales	Borreliaceae	Borreliella	Borrelia californiensis	16135		1352451	1181568	338755	1426	58.42	1386	27.81	1	2	1	33	204	56	99.84	0	mesophilic	unicellular	5.6673	NA
2561511072	Thermogemmatispora carboxidivorans PM5	Chloroflexota	Ktedonobacteria	Ktedonobacterales	Ktedonobacteraceae	Thermogemmatispora	Thermogemmatispora carboxidivorans	8097		5607959	4650892	2859165	4462	58.4	4402	60.88	3	3	3	47	6140	2311	98.18	2.31	thermophilic	multicellular	12.0154	NA
2693429874	Olleya namhaensis DSM 28881	Bacteroidota	Bacteroidia	Flavobacteriales	Flavobacteriaceae	Olleya	Olleya namhaensis	2925		3522968	3224553	1073079	3251	58.38	3171	32.67	1	1	1	37	721	205	99.67	0	mesophilic	unicellular	2.58807	NA
2821263656	Flexivirga oryzae DSM 105369	Actinobacteriota	Actinobacteria	Actinomycetales	Dermatophilaceae		Flexivirga oryzae	14491		4991146	4572029	3148252	4845	58.37	4756	68.56	2	2	2	48	4011	1589	100	0.18	mesophilic	unicellular	6.83202	NA
2675903161	Riemerella columbipharyngis DSM 24015	Bacteroidota	Bacteroidia	Flavobacteriales	Weeksellaceae	Riemerella	Riemerella columbipharyngis	10975		2136954	1893578	717148	2181	58.37	2134	36.58	1	1	1	37	542	136	98.53	0	mesophilic	unicellular	2.46383	NA
2509601046	Geminocystis herdmanii PCC 6308	Cyanobacteriota	Cyanobacteriia	Cyanobacteriales	Cyanobacteriaceae	Geminocystis	Geminocystis herdmanii	6605	Aquatic, Fresh water	4263418	3618126	1277789	4199	58.37	4140	34.28	2	3	2	40	2215	575	99.78	0	mesophilic	unicellular	3.29301	NA
2734482253	Capnocytophaga leadbetteri DSM 22902	Bacteroidota	Bacteroidia	Flavobacteriales	Flavobacteriaceae	Capnocytophaga	Capnocytophaga leadbetteri	12287		2636893	2416881	984249	2421	58.36	2367	39.79	1	3	1	42	876	169	100	0.48	mesophilic	unicellular	3.71816	NA
2585428190	Anaerotignum lactatifermentans DSM 14214	Firmicutes_A	Clostridia	Lachnospirales	Anaerotignaceae	Anaerotignum	Anaerotignum lactatifermentans	3154	Bird, Host	3546077	3093652	1436177	3621	58.35	3532	45.31	3	6	3	59	1078	276	97.32	0	mesophilic	unicellular	0.436388	NA
2690315679	Terriglobus roseus AB35.6	Acidobacteriota	Acidobacteriae	Acidobacteriales	Acidobacteriaceae	Terriglobus	Terriglobus roseus	11385		4809171	4333568	2611676	4074	58.35	4016	59.89	2	2	2	48	3693	1573	99.14	2.16	mesophilic	unicellular	2.81718	10	Eichorst SA et al, 2007 AEM
2731639223	Prolixibacter denitrificans DSM 27267	Bacteroidota	Bacteroidia	Bacteroidales	Prolixibacteraceae		Prolixibacter denitrificans	12154		4727966	4179379	1929975	4069	58.34	3989	45.1	1	1	1	61	1570	447	99.46	2.96	mesophilic	unicellular	9.61489	NA
2509887034	Hungateiclostridium alkalicellulosi Z-7026, DSM 17461	Firmicutes_A	Clostridia	Acetivibrionales	Acetivibrionaceae		Hungateiclostridium alkalicellulosi	6609	Aquatic, Fresh water, Soil	5307226	4502278	1457385	4473	58.33	4390	31.7	2	3	2	50	1562	448	99.33	2.01	mesophilic	unicellular	9.68588	NA
2513020036	Nitriliruptor alkaliphilus DSM 45188	Actinobacteriota	Actinobacteria				Nitriliruptor alkaliphilus	6706	Aquatic, Sediment, Soda lakes	5558097	5086913	3660134	5296	58.31	5246	72.06	1	1	1	46	6686	3357	99.15	2.56	mesophilic	unicellular	2.9598	NA
2515154144	Shimazuella kribbensis DSM 45090	Firmicutes	Bacilli_A	Thermoactinomycetales	Thermoactinomycetaceae		Shimazuella kribbensis	6842	Soil	4187023	3395939	1330263	4333	58.3	4241	38.37	11	8	8	53	1350	388	99.23	2.76	mesophilic	unicellular	5.75368	NA
2619619302	Candidatus Brocadia sinica JPN1	Planctomycetota	Brocadiae	Brocadiales	Brocadiaceae	Brocadia	Candidatus Brocadia sinica	9475		4077002	3501831	1518638	3916	58.22	3807	42.41	1	1	1	47	1953	655	97.8	1.65	mesophilic	unicellular	10.8209	NA
2824253838	Mesoflavibacter sabulilitoris CECT 8597	Bacteroidota	Bacteroidia	Flavobacteriales	Flavobacteriaceae		Mesoflavibacter sabulilitoris	3606		3057700	2824407	900581	2899	58.19	2834	31.33	1	1	1	35	659	186	99.67	0	mesophilic	unicellular	3.31029	NA
2818991479	Saccharopolyspora dendranthemae DSM 46699	Actinobacteriota	Actinobacteria	Corynebacteriales	Pseudonocardiaceae	Saccharopolyspora	Saccharopolyspora dendranthemae	14465		6410624	5710675	4011185	5863	58.18	5785	69.7	4	4	4	50	6260	2710	97.34	3.88	mesophilic	unicellular	5.5234	NA
2503754017	Gloeocapsa sp. PCC 7428	Cyanobacteriota	Cyanobacteriia	Cyanobacteriales	Chroococcidiopsidaceae	Chroogloeocystis	Gloeocapsa sp. PCC 7428	6411	Aquatic, Fresh water, Hot spring	5882710	5012960	2229826	5304	58.18	5254	43.36	2	2	2	41	4019	1330	99.78	0.33	thermophilic	unicellular	8.608	NA
2818991417	Thermopolyspora flexuosa DSM 43186	Actinobacteriota	Actinobacteria	Streptosporangiales	Streptosporangiaceae		Thermopolyspora flexuosa	14439	Soil	5765274	4975464	3634434	5029	58.16	4951	72.68	4	5	4	58	7815	3814	99.47	0.79	thermophilic	unicellular	17.5669	NA
2687453172	Candidatus Protochlamydia naegleriophila KNic	Verrucomicrobiota	Chlamydiia	Parachlamydiales	Parachlamydiaceae	Protochlamydia	Candidatus Protochlamydia naegleriophila	1714		3030375	2572854	1126347	2629	58.16	2570	42.44	4	4	4	44	1599	527	100	0.68	mesophilic	unicellular	3.63604	NA
2516493022	Gordonia polyisoprenivorans HW436	Actinobacteriota	Actinobacteria	Corynebacteriales	Corynebacteriaceae	Gordonia	Gordonia polyisoprenivorans	716		6328722	5816066	3904202	5749	58.13	5680	66.87	2	3	2	49	5790	2436	100	0	mesophilic	unicellular	1.36936	NA
2693429880	Hydrobacter penzbergensis DSM 25353	Bacteroidota	Bacteroidia	Chitinophagales	Chitinophagaceae		Hydrobacter penzbergensis	1844		3961509	3677041	1683422	3547	58.13	3503	45.16	1	1	1	38	1498	488	100	0	mesophilic	unicellular	3.72876	NA
2571042919	Leeuwenhoekiella sp. MAR_2009_132	Bacteroidota	Bacteroidia	Flavobacteriales	Flavobacteriaceae	Leeuwenhoekiella	Leeuwenhoekiella sp. MAR_2009_132	8314		4310829	3943509	1471701	3786	58.08	3680	36.57	9	10	9	54	1089	319	99.62	0.19	mesophilic	unicellular	3.23971	NA
2509601001	Ornithobacterium rhinotracheale DSM 15997	Bacteroidota	Bacteroidia	Flavobacteriales	Weeksellaceae		Ornithobacterium rhinotracheale	2412	Bird, Host	2399175	2197352	839520	2371	58.08	2317	37.22	3	3	3	43	647	155	100	0	mesophilic	unicellular	1.5802	NA
2636416048	Microlunatus soli DSM 21800	Actinobacteriota	Actinobacteria	Propionibacteriales	Propionibacteriaceae		Microlunatus soli	9979		6732914	6155782	4159489	6149	58.07	6094	67.37	1	1	1	47	5642	2308	98.19	2.33	mesophilic	unicellular	2.26696	NA
2773857615	Salegentibacter sp. 24	Bacteroidota	Bacteroidia	Flavobacteriales	Flavobacteriaceae	Salegentibacter	Salegentibacter sp. 24	13089		4152020	3712536	1419909	3762	58.05	3688	37.36	2	2	2	40	1111	326	97.91	0.63	mesophilic	unicellular	3.91146	NA
2608642105	Sarcina sp. DSM 11001	Firmicutes_A	Clostridia	Lachnospirales	Lachnospiraceae	CAG-791	Sarcina sp. DSM 11001	9158		4151587	3486304	1823303	3327	58.04	3198	50.83	0	4	4	109	1134	332	97.97	0.98	mesophilic	unicellular	2.97492	NA
2510461000	Saccharomonospora paurometabolica YIM 90007	Actinobacteriota	Actinobacteria	Corynebacteriales	Pseudonocardiaceae	Saccharomonospora	Saccharomonospora paurometabolica	702	Soil	4669397	4096074	2952736	5115	58.03	5056	71.97	2	3	2	47	4791	2335	93.35	0	mesophilic	unicellular	3.82001	NA
2861378864	Lacinutrix iliipiscaria DSM 26284	Bacteroidota	Bacteroidia	Flavobacteriales	Flavobacteriaceae		Lacinutrix iliipiscaria	16158		3085227	2862125	945421	2925	58.02	2840	32.52	1	1	1	35	749	218	99.01	0.83	mesophilic	unicellular	3.55564	NA
2854655614	Akkermansia muciniphila GP42	Verrucomicrobiota	Verrucomicrobiae	Verrucomicrobiales	Akkermansiaceae	Akkermansia	Akkermansia muciniphila	3999		3197742	2830512	1666017	2743	58	2676	57.8	2	3	2	51	2137	741	97.96	0.68	mesophilic	unicellular	5.70397	5.68	van der Ark KCH et al, 2017 Microbial biotechnology
2593339145	Ruminococcus flavefaciens YAD2003	Firmicutes_A	Clostridia	Oscillospirales	Ruminococcaceae	Ruminococcus	Ruminococcus flavefaciens	8772		3663705	3231490	1429340	3200	57.97	3141	43.2	4	4	4	44	977	296	99.66	0.67	mesophilic	unicellular	0.646837	NA
2828580265	Conexibacter arvalis DSM 23288	Actinobacteriota	Thermoleophilia	Solirubrobacterales	Solirubrobacteraceae		Conexibacter arvalis	14679		5200601	4790066	3533622	4942	57.97	4865	73.74	1	1	1	49	6244	3029	99.15	2.14	mesophilic	unicellular	9.91909	NA
2585427525	Actinoalloteichus cyanogriseus DSM 43889	Actinobacteriota	Actinobacteria	Corynebacteriales	Pseudonocardiaceae	Actinoalloteichus	Actinoalloteichus cyanogriseus	577	Soil	6039370	5072233	3670129	5029	57.96	4945	72.51	4	4	4	48	8349	4291	99.51	1.93	mesophilic	unicellular	2.98376	NA
2830069742	Sphingobium scionense DSM 19371	Proteobacteria	Alphaproteobacteria	Sphingomonadales	Sphingomonadaceae	Sphingobium	Sphingobium scionense	14734	Soil	5959969	5384396	3479838	5963	57.96	5877	64.1	1	1	1	56	4918	2031	99.02	2.27	mesophilic	unicellular	2.77627	NA
2663762719	Sunxiuqinia elliptica CGMCC 1.9156	Bacteroidota	Bacteroidia	Bacteroidales	Prolixibacteraceae	Sunxiuqinia	Sunxiuqinia elliptica	10688		5094324	4557727	1937759	4164	57.95	4094	41.68	2	2	2	46	1400	370	100	2.96	mesophilic	unicellular	5.21322	NA
2545555860	Brachyspira alvinipulli ATCC 51933	Spirochaetota	Brachyspirae	Brachyspirales	Brachyspiraceae	Brachyspira	Brachyspira alvinipulli	7711	Host	3420763	3048821	847444	3279	57.94	3237	26.86	1	1	1	34	689	169	98.4	0.53	mesophilic	unicellular	3.83453	2	Stanton TB et al, 1998 IJSEM
2829766573	Methylorubrum rhodesianum DSM 5687	Proteobacteria	Alphaproteobacteria	Rhizobiales	Beijerinckiaceae	Methylobacterium	Methylorubrum rhodesianum	3687		5873985	5069331	3529959	5650	57.91	5565	69.13	1	1	1	54	5760	2585	99.58	0.47	mesophilic	unicellular	14.985	NA
2861168098	Phycisphaera mikurensis DSM 103959	Planctomycetota	Phycisphaerae	Phycisphaerales	Phycisphaeraceae		Phycisphaera mikurensis	4379		3865090	3429605	2507180	3188	57.9	3134	73.24	1	1	1	46	5445	2759	95.45	0	mesophilic	unicellular	6.23279	NA
2747842507	Fibrobacter sp. UWS3	Fibrobacterota	Fibrobacteria	Fibrobacterales	Fibrobacteraceae	Fibrobacter_A	Fibrobacter sp. UWS3	355		3127022	2901500	1448841	2897	57.89	2838	49.19	3	3	3	49	1100	297	100	0	mesophilic	unicellular	1.58395	NA
2690315930	Candidatus Nitrospira nitrificans COMA2	Nitrospirota	Nitrospiria	Nitrospirales	Nitrospiraceae	Nitrospira	Candidatus Nitrospira nitrificans	11436		4117083	3589626	2049265	4075	57.87	4024	56.59	1	1	1	43	3274	1251	96.76	2.73	mesophilic	unicellular	21.3502	NA
2844801912	Kineococcus aurantiacus DSM 7487	Actinobacteriota	Actinobacteria	Actinomycetales			Kineococcus aurantiacus	15638		5027298	4597504	3426287	4834	57.84	4737	74.46	4	4	4	52	4693	1975	99.19	1.62	mesophilic	unicellular	12.0431	NA
2561511127	Caldithrix abyssi LF13, DSM 13497	Calditrichota	Calditrichia				Caldithrix abyssi	1792	Aquatic, Deep sea, Marine	4978541	4346360	2003731	3842	57.83	3790	45.1	1	1	1	45	2408	752	98.84	1.1	thermophilic	unicellular	8.45956	NA
2667527435	Polaribacter sp. KT25b	Bacteroidota	Bacteroidia	Flavobacteriales	Flavobacteriaceae	Polaribacter	Polaribacter sp. KT25b	10778		3951460	3587198	1066890	3545	57.83	3425	29.04	3	3	3	40	788	193	99.33	1.73	mesophilic	unicellular	3.82782	NA
2814123533	Oryzihumus leptocrescens DSM 18082	Actinobacteriota	Actinobacteria	Actinomycetales	Dermatophilaceae		Oryzihumus leptocrescens	14396		4270697	3893349	2823947	4156	57.82	4092	72.41	3	3	3	50	4067	1717	100	1.64	mesophilic	unicellular	6.53799	NA
2515154089	Nocardiopsis sp. CNT312	Actinobacteriota	Actinobacteria	Streptosporangiales	Streptosporangiaceae	Nocardiopsis	Nocardiopsis sp. CNT312	6828		4681465	4057069	2901382	4311	57.81	4239	71.07	1	1	1	56	5240	2470	100	0	mesophilic	unicellular	3.34075	NA
2593339275	Cytophaga xylanolytica DSM 6779	Bacteroidota	Bacteroidia	Bacteroidales	Marinilabiliaceae		Cytophaga xylanolytica	8816	Fresh water sediment	4380952	3744462	1793102	3553	57.81	3490	46.57	0	1	1	51	1399	319	100	1.09	mesophilic	unicellular	5.79016	NA
2775506716	Frondihabitans australicus DSM 17894	Actinobacteriota	Actinobacteria	Actinomycetales	Microbacteriaceae	Frondihabitans	Frondihabitans australicus	13143		4036723	3697782	2602169	3885	57.81	3826	70.11	2	2	2	46	2608	917	99.49	1.68	mesophilic	unicellular	3.17474	NA
2770939486	Winogradskyella arenosi CECT 7958	Bacteroidota	Bacteroidia	Flavobacteriales	Flavobacteriaceae	Winogradskyella	Winogradskyella arenosi	12974		3675157	3295394	1198684	3253	57.79	3194	35.68	1	1	1	40	861	238	99.67	0.11	mesophilic	unicellular	2.54098	NA
2751185716	Akkermansia glycaniphila ERS1290231	Verrucomicrobiota	Verrucomicrobiae	Verrucomicrobiales	Akkermansiaceae	Akkermansia	Akkermansia glycaniphila	4135		3074078	2802339	1639696	2589	57.78	2529	57.65	3	3	3	49	2124	711	94.56	0.68	mesophilic	unicellular	3.02757	1.5	Ouwerkerk JP et al, 2016 IJSEM
2724679709	Saccharicrinis carchari DSM 27040	Bacteroidota	Bacteroidia	Bacteroidales	Marinilabiliaceae		Saccharicrinis carchari	12007		4644534	4052548	1707924	3683	57.78	3616	41.14	1	1	1	51	1341	348	100	1.09	mesophilic	unicellular	7.70138	NA
2824291507	Geodermatophilus sabuli CECT 8820	Actinobacteriota	Actinobacteria	Corynebacteriales	Geodermatophilaceae	Geodermatophilus	Geodermatophilus sabuli	3585		5517125	4937021	3649597	5342	57.75	5259	73.96	1	1	1	53	6716	3213	99.53	1.47	mesophilic	unicellular	6.95075	NA
2693429878	Capnocytophaga haemolytica DSM 11385	Bacteroidota	Bacteroidia	Flavobacteriales	Flavobacteriaceae	Capnocytophaga	Capnocytophaga haemolytica	1716		2655673	2363987	1081690	2466	57.75	2412	44.25	1	1	1	43	842	181	100	1.43	mesophilic	unicellular	3.56538	NA
2833481757	Nitrospira lenta N. lenta BS10	Nitrospirota	Nitrospiria	Nitrospirales	Nitrospiraceae		Nitrospira lenta	15005		3756190	3387044	1971578	3696	57.74	3634	57.88	1	1	1	47	2982	1100	95.85	3.18	mesophilic	unicellular	21.7986	NA
2596583531	Williamsia maris DSM 44693	Actinobacteriota	Actinobacteria	Corynebacteriales	Corynebacteriaceae	Williamsia_A	Williamsia maris	8877	Sediment	4931535	4579561	3137268	4637	57.73	4580	68.17	1	3	1	45	4285	1809	99.4	1.09	mesophilic	unicellular	5.07474	NA
2718218506	Fibrobacter sp. UWB15	Fibrobacterota	Fibrobacteria	Fibrobacterales	Fibrobacteraceae	Fibrobacter	Fibrobacter sp. UWB15	1843		3464091	3202099	1636900	2872	57.73	2814	50.23	1	4	1	49	1190	341	100	0	mesophilic	unicellular	0.851916	NA
2595698203	Formosa spongicola DSM 22637	Bacteroidota	Bacteroidia	Flavobacteriales	Flavobacteriaceae		Formosa spongicola	8835		3155334	2913027	927514	2961	57.72	2912	31.25	1	1	1	36	857	286	99.67	0.11	mesophilic	unicellular	3.32981	NA
2648501811	Neochlamydia sp. EPS4	Verrucomicrobiota	Chlamydiia	Parachlamydiales	Parachlamydiaceae	Neochlamydia	Neochlamydia sp. EPS4	898		2529648	1997556	787688	2038	57.7	1980	38.09	1	1	1	36	1204	315	95.27	0.68	mesophilic	unicellular	6.94311	NA
2595698211	Alkalitalea saponilacus DSM 24412	Bacteroidota	Bacteroidia	Bacteroidales	Marinilabiliaceae		Alkalitalea saponilacus	8843	Soda lake sediment	4556696	3986132	1615850	3631	57.7	3570	39.39	1	1	1	43	1566	442	99.46	1.09	mesophilic	unicellular	8.74009	NA
2619618939	Zhouia amylolytica CGMCC 1.6114	Bacteroidota	Bacteroidia	Flavobacteriales	Flavobacteriaceae		Zhouia amylolytica	1501		3892267	3532486	1322510	3385	57.7	3329	36.72	1	4	1	41	1010	277	99.34	0.5	mesophilic	unicellular	2.35112	NA
2861264975	Borrelia yangtzensis DSM 24625	Spirochaetota	Spirochaetia	Borreliales	Borreliaceae	Borreliella	Borrelia yangtzensis	16140		1350499	1187084	339786	1411	57.69	1371	27.89	1	2	1	33	192	48	100	0	mesophilic	unicellular	6.44815	NA
2772190985	Rhodococcus pyridinivorans ZKA49	Actinobacteriota	Actinobacteria	Corynebacteriales	Corynebacteriaceae	Rhodococcus	Rhodococcus pyridinivorans	2877		6415396	5870322	3991636	5947	57.68	5871	67.61	4	4	4	54	5423	2177	99.81	0.52	mesophilic	unicellular	5.73634	NA
2509601019	Desulfomonile tiedjei DCB-1, DSM 6799	Desulfobacterota	Desulfomonilia				Desulfomonile tiedjei	6591	Sludge, Wastewater	6527027	5471823	2773447	5664	57.66	5610	50.09	1	1	1	48	4156	1501	98.39	1.29	mesophilic	unicellular	21.0766	26.7	DeWeerd KA et al, 1990 Arch Microbiol
2842333319	Skermanella aerolata SEMIA 4010	Proteobacteria	Alphaproteobacteria	Azospirillales	Azospirillaceae	Skermanella	Skermanella aerolata	4033		8899485	7812349	5076177	8545	57.65	8419	63.86	4	3	3	53	8017	3461	100	3.06	mesophilic	unicellular	12.0302	NA
2693429896	Lutibacter oricola DSM 24956	Bacteroidota	Bacteroidia	Flavobacteriales	Flavobacteriaceae	Lutibacter	Lutibacter oricola	11489		4129954	3804721	1166478	3532	57.64	3469	30.11	1	1	1	44	942	241	97.32	1.46	mesophilic	unicellular	4.11954	NA
2593339200	Gillisia sp. Hel_I_86	Bacteroidota	Bacteroidia	Flavobacteriales	Flavobacteriaceae	Gillisia	Gillisia sp. Hel_I_86	8788		4245106	3704204	1400511	3964	57.62	3870	36.98	3	3	3	44	1078	291	99.62	1.05	mesophilic	unicellular	3.21999	NA
2675903052	Friedmanniella flavus flava CGMCC 4.6856	Actinobacteriota	Actinobacteria	Propionibacteriales	Propionibacteriaceae	Friedmanniella	Friedmanniella flavus	10944		4788555	4343818	3197362	4481	57.62	4424	73.49	1	1	1	47	4523	2016	98.7	0	mesophilic	unicellular	5.86599	NA
2833993065	Microlunatus terrae DSM 26486	Actinobacteriota	Actinobacteria	Propionibacteriales	Propionibacteriaceae		Microlunatus terrae	15044		5097765	4600229	3218874	4645	57.61	4574	69.81	1	1	1	46	4681	1962	98.19	2.16	mesophilic	unicellular	5.54412	NA
2634166206	Thermostaphylospora chromogena DSM 43794	Actinobacteriota	Actinobacteria	Streptosporangiales	Streptosporangiaceae		Thermostaphylospora chromogena	9798	Soil	5988017	5232282	3730428	5329	57.61	5247	70.98	6	6	6	55	7755	3732	99.47	0.76	thermophilic	unicellular	5.21107	NA
2830107710	Mesonia maritima DSM 102814	Bacteroidota	Bacteroidia	Flavobacteriales	Flavobacteriaceae		Mesonia maritima	14741		3144605	2871007	985779	3016	57.59	2946	33.69	2	2	2	41	805	200	98.17	0.76	mesophilic	unicellular	3.41889	NA
2585428156	Desulfatibacillum alkenivorans DSM 16219	Desulfobacterota	Desulfobacteria	Desulfobacterales	Desulfatibacillaceae	Desulfatibacillum	Desulfatibacillum alkenivorans	8701	Sediment, Sewage plant	6467702	5650096	3163026	5303	57.59	5240	54.95	1	1	1	48	4111	1570	98.06	0	mesophilic	unicellular	20.9529	22	Cravo-Laureau C et al, 2004, IJSEM
2827976805	Alloprevotella rava DSM 22548	Bacteroidota	Bacteroidia	Bacteroidales	Bacteroidaceae	Alloprevotella	Alloprevotella rava	3598		2557292	2233794	1039379	2211	57.58	2149	45.32	2	1	1	50	672	134	99.16	0	mesophilic	unicellular	1.99309	NA
2772190982	Ilumatobacter fluminis DSM 18936	Actinobacteriota	Acidimicrobiia	Microtrichales	Ilumatobacteraceae	Ilumatobacter_A	Ilumatobacter fluminis	13087	Sediment	4775416	4464557	3065067	4340	57.58	4288	68.59	1	1	1	46	4585	2002	99.15	3.42	mesophilic	unicellular	3.17349	NA
2561511144	Oribacterium sp. FC2011	Firmicutes_A	Clostridia	Lachnospirales	Lachnospiraceae	Oribacterium	Oribacterium sp. FC2011	1548		4166765	3607726	1558107	3611	57.57	3513	42.18	7	5	5	70	715	145	99.36	1.28	mesophilic	unicellular	0.476054	NA
2781126051	Marmoricola aurantiacus DSM 12652	Actinobacteriota	Actinobacteria	Propionibacteriales	Nocardioidaceae	Marmoricola	Marmoricola aurantiacus	13402		4060008	3722716	2713608	3974	57.52	3919	72.71	2	2	2	45	3742	1684	99.48	0	mesophilic	unicellular	9.52246	NA
2558309005	Ruminococcus flavefaciens ND2009	Firmicutes_A	Clostridia	Oscillospirales	Ruminococcaceae	Ruminococcus	Ruminococcus flavefaciens	8008		3636694	3251230	1599208	3209	57.49	3137	48.09	4	3	3	52	1104	342	99.33	0	mesophilic	unicellular	0.645498	NA
2758568522	Promicromonospora thailandica SAI-039	Actinobacteriota	Actinobacteria	Actinomycetales	Cellulomonadaceae		Promicromonospora thailandica	12829		5953541	5496749	4048373	5277	57.48	5208	73.36	3	3	3	51	5611	2439	100	0.58	mesophilic	unicellular	15.4835	NA
2824480100	Actinopolyspora biskrensis CECT 8576	Actinobacteriota	Actinobacteria	Corynebacteriales	Pseudonocardiaceae	Actinopolyspora	Actinopolyspora biskrensis	14570		4949786	4159426	2866053	4553	57.46	4464	68.67	1	1	1	54	4714	2157	100	0.6	mesophilic	unicellular	6.72766	NA
2622736504	Bizionia echini DSM 23925	Bacteroidota	Bacteroidia	Flavobacteriales	Flavobacteriaceae	Bizionia	Bizionia echini	9498		3314721	3036243	1042130	3072	57.45	3010	33.67	3	4	3	41	814	234	99.67	0.33	mesophilic	unicellular	3.66922	NA
2687453730	Granulicella pectinivorans DSM 21001	Acidobacteriota	Acidobacteriae	Acidobacteriales	Acidobacteriaceae	Granulicella	Granulicella pectinivorans	11331		5275857	4788619	2965097	4362	57.43	4308	61.28	1	1	1	47	4142	1760	100	0.85	psychrophilic	unicellular	5.13787	6.93	Pankratov TA et al, 2010 IJSEM
2524614558	Patulibacter americanus DSM 16676	Actinobacteriota	Thermoleophilia	Solirubrobacterales	Solirubrobacteraceae	Patulibacter	Patulibacter americanus	7316	Soil	4470560	4078386	3027012	4180	57.42	4124	74.43	1	3	1	44	5035	2376	99.14	0	mesophilic	unicellular	4.40433	NA
2734482167	Amnibacterium kyonggiense DSM 24782	Actinobacteriota	Actinobacteria	Actinomycetales	Microbacteriaceae		Amnibacterium kyonggiense	12280		3709865	3415941	2500331	3700	57.41	3644	73.1	1	1	1	47	2993	1209	98.48	2.02	mesophilic	unicellular	6.32405	NA
2630969010	Friedmanniella luteola DSM 21741	Actinobacteriota	Actinobacteria	Propionibacteriales	Propionibacteriaceae	Friedmanniella	Friedmanniella luteola	9793		4717514	4274057	3150932	4416	57.4	4358	73.72	2	2	2	48	5189	2321	97.93	1.55	mesophilic	unicellular	7.7926	NA
2595698221	Soonwooa buanensis DSM 22323	Bacteroidota	Bacteroidia	Flavobacteriales	Weeksellaceae		Soonwooa buanensis	8850		3329778	3003037	1076126	3167	57.4	3057	34.84	4	1	1	39	737	197	100	0.98	mesophilic	unicellular	0.54052	NA
2820958510	Friedmanniella endophytica DSM 100723	Actinobacteriota	Actinobacteria	Propionibacteriales	Propionibacteriaceae		Friedmanniella endophytica	14469		4302690	3919710	2855668	3993	57.38	3919	72.78	1	1	1	51	4140	1817	97.32	1.55	mesophilic	unicellular	15.9982	NA
2731639228	Motilibacter peucedani DSM 45328	Actinobacteriota	Actinobacteria				Motilibacter peucedani	12158	Rhizosphere, Soil	4187555	3901747	2876496	3949	57.38	3891	73.63	2	2	2	46	4031	1747	99.82	0	mesophilic	unicellular	5.27933	NA
2820994125	Modestobacter marinus DSM 45201	Actinobacteriota	Actinobacteria	Corynebacteriales	Geodermatophilaceae	Modestobacter	Modestobacter marinus	14477		5102893	4599103	3408962	4878	57.36	4795	74.13	3	3	3	50	5572	2545	99.53	1.65	mesophilic	unicellular	6.8846	NA
644736351	Desulfofarcimen acetoxidans DSM 771	Firmicutes_B	Desulfotomaculia	Desulfotomaculales	Desulfotomaculaceae_B		Desulfofarcimen acetoxidans	5880	Animal manure	4545624	3852467	1649788	4471	57.32	4370	41.55	10	11	10	68	1678	483	99.27	0.16	mesophilic	unicellular	15.3239	NA
2596583696	Tenacibaculum sp. Mar_2010_205	Bacteroidota	Bacteroidia	Flavobacteriales	Flavobacteriaceae	Tenacibaculum	Tenacibaculum sp. Mar_2010_205	8917		3240681	2921891	910390	3085	57.31	2976	30.53	6	7	6	58	650	145	99.26	0.78	mesophilic	unicellular	4.54917	NA
2693429876	Parabacteroides chinchillae DSM 29073	Bacteroidota	Bacteroidia	Bacteroidales	Tannerellaceae	Parabacteroides	Parabacteroides chinchillae	3888		3571001	3236394	1333678	3118	57.31	3042	40.36	1	1	1	65	961	197	99.62	0	mesophilic	unicellular	2.17739	NA
2791354847	Frondihabitans sp. PhB188	Actinobacteriota	Actinobacteria	Actinomycetales	Microbacteriaceae	Frondihabitans	Frondihabitans sp. PhB188	13720		3793925	3423289	2391041	3642	57.3	3584	69.55	1	1	1	46	2341	789	98.48	0.93	mesophilic	unicellular	5.85441	NA
2667527234	Nonlabens sp. Hel1_33_55	Bacteroidota	Bacteroidia	Flavobacteriales	Flavobacteriaceae	Nonlabens	Nonlabens sp. Hel1_33_55	10752		3253859	3000381	1201725	2996	57.28	2923	39.47	2	2	2	36	766	214	97.97	0.19	mesophilic	unicellular	3.74843	NA
2756170228	Tenacibaculum adriaticum DSM 18961	Bacteroidota	Bacteroidia	Flavobacteriales	Flavobacteriaceae	Tenacibaculum	Tenacibaculum adriaticum	12704		3211939	2959531	941928	2987	57.25	2943	31.21	1	1	1	38	737	178	99.33	1.23	mesophilic	unicellular	4.37807	NA
2596583524	Williamsia serinedens DSM 45037	Actinobacteriota	Actinobacteria	Corynebacteriales	Corynebacteriaceae	Williamsia_A	Williamsia serinedens	8874		4636441	4315358	3045584	4384	57.23	4325	70.4	1	2	1	46	4336	1800	100	0.63	mesophilic	unicellular	5.38209	NA
2582581317	Salegentibacter sp. Hel_I_6	Bacteroidota	Bacteroidia	Flavobacteriales	Flavobacteriaceae	Salegentibacter	Salegentibacter sp. Hel_I_6	8549		4212161	3796176	1416566	3821	57.21	3708	36.55	3	3	3	44	1052	308	99.43	0.63	mesophilic	unicellular	3.15756	NA
2695420940	Seinonella peptonophila DSM 44666	Firmicutes	Bacilli_A	Thermoactinomycetales	Thermoactinomycetaceae		Seinonella peptonophila	11527	Soil	3844441	3183098	1267206	3782	57.19	3703	39.16	9	1	1	54	1363	384	97.69	0.71	mesophilic	unicellular	7.8145	NA
2627853601	Ulvibacter sp. Mar_2010_11	Bacteroidota	Bacteroidia	Flavobacteriales	Flavobacteriaceae	Altibacter	Ulvibacter sp. Mar_2010_11	9592		3033586	2789970	1117553	2826	57.18	2762	39.37	2	2	2	42	998	331	98.86	0.38	mesophilic	unicellular	3.87983	NA
2700988695	Chishuiella changwenlii DSM 27989	Bacteroidota	Bacteroidia	Flavobacteriales	Weeksellaceae		Chishuiella changwenlii	11605		3443921	3107322	944601	3225	57.18	3118	29.55	2	1	1	74	644	139	100	0	mesophilic	unicellular	0.772423	NA
2799112218	Motilibacter rhizosphaerae DSM 45622	Actinobacteriota	Actinobacteria				Motilibacter rhizosphaerae	14071		4315149	4011184	2990594	4051	57.17	3993	74.52	1	1	1	46	4493	1976	99.47	0	mesophilic	unicellular	5.25061	NA
2675903697	Lysobacter enzymogenes ATCC 29487	Proteobacteria	Gammaproteobacteria	Xanthomonadales	Xanthomonadaceae	Lysobacter	Lysobacter enzymogenes	11040	Soil	6263953	5339078	3716983	5091	57.16	5025	69.38	1	1	1	54	5747	2540	99.8	2.17	mesophilic	unicellular	9.1	NA
2509601042	Jiangella gansuensis YIM 002, DSM 44835	Actinobacteriota	Actinobacteria	Jiangellales	Jiangellaceae	Jiangella	Jiangella gansuensis	6603	Soil	5585780	5112701	3643080	5250	57.14	5195	70.92	2	1	1	47	5963	2658	97.06	1.47	mesophilic	unicellular	4.1333	NA
2517572208	Methylocystis sp. Rockwell, ATCC 49242	Proteobacteria	Alphaproteobacteria	Rhizobiales	Beijerinckiaceae	Methylocystis	Methylocystis sp. Rockwell, ATCC 49242	6948	Fresh water, Rice paddies, Sewage plant	4726034	4135605	2624977	4734	57.14	4648	62.82	2	2	2	59	4599	2132	99.68	0.86	mesophilic	unicellular	2.88936	NA
2728369484	Geodermatophilus tzadiensis DSM 45416	Actinobacteriota	Actinobacteria	Corynebacteriales	Geodermatophilaceae	Geodermatophilus	Geodermatophilus tzadiensis	12109		4869823	4420883	3332522	4640	57.13	4577	75.38	3	3	3	47	6480	3203	100	0.39	mesophilic	unicellular	5.53077	NA
2693429902	Draconibacterium orientale DSM 25947	Bacteroidota	Bacteroidia	Bacteroidales	Prolixibacteraceae	Draconibacterium	Draconibacterium orientale	1869		5073141	4422613	1871294	4150	57.11	4090	41.3	1	1	1	44	1433	409	99.89	3.06	mesophilic	unicellular	3.29269	NA
2593339127	Desulfonatronovibrio magnus AHT22	Desulfobacterota	Desulfovibrionia	Desulfovibrionales	Desulfonatronospiraceae	Desulfonatronovibrio	Desulfonatronovibrio magnus	8767		4809662	3918370	1784643	4250	57.11	4187	44.86	2	4	2	45	2047	719	100	1.39	mesophilic	unicellular	17.8848	17.32	Sorokin DY et al, 2011 Extremophiles
2828438346	Wenyingzhuangia heitensis DSM 101599	Bacteroidota	Bacteroidia	Flavobacteriales	Flavobacteriaceae		Wenyingzhuangia heitensis	14669		3668833	3378621	1080242	3156	57.1	3094	31.4	1	1	1	47	800	192	96.98	0.57	mesophilic	unicellular	2.03646	NA
2667528167	Meridianimaribacter flavus CGMCC 1.10957	Bacteroidota	Bacteroidia	Flavobacteriales	Flavobacteriaceae		Meridianimaribacter flavus	3497		3223525	3007652	1014464	2935	57.07	2874	33.18	3	3	3	39	745	201	99.67	0.33	mesophilic	unicellular	2.874	NA
2716884256	Viridibacillus sp. OK051	Firmicutes	Bacilli	Bacillales_A	Planococcaceae	Viridibacillus	Viridibacillus sp. OK051	11817		4760386	3934693	1481245	4970	57.06	4827	36.7	10	10	10	77	1064	254	99.34	0	mesophilic	unicellular	1.65304	NA
2524614682	Oribacterium sp. NK2B42	Firmicutes_A	Clostridia	Lachnospirales	Lachnospiraceae	Oribacterium	Oribacterium sp. NK2B42	7354		3790484	3251957	1430126	3379	57.06	3294	43.02	6	2	2	55	681	150	98.72	0.64	mesophilic	unicellular	0.581119	NA
2623620519	Butyrivibrio proteoclasticus P18	Firmicutes_A	Clostridia	Lachnospirales	Lachnospiraceae	Butyrivibrio	Butyrivibrio proteoclasticus	9564		4168923	3721783	1475558	3867	57.05	3774	39.08	4	2	2	64	700	159	99.96	0	mesophilic	unicellular	1.21374	NA
2799112272	Natronoflexus pectinivorans DSM 24179	Bacteroidota	Bacteroidia	Bacteroidales	Marinilabiliaceae		Natronoflexus pectinivorans	14093	Soil	4472281	3924541	1601028	3520	57.05	3457	39.61	3	1	1	45	1485	410	99.46	0.54	mesophilic	unicellular	11.6227	NA
2829745981	Methylorubrum rhodinum DSM 2163	Proteobacteria	Alphaproteobacteria	Rhizobiales	Beijerinckiaceae	Methylobacterium	Methylorubrum rhodinum	14693	Rhizosphere, Soil	5406054	4679769	3296441	5170	57.02	5094	69.93	1	1	1	46	5605	2629	99.69	0	mesophilic	unicellular	9.79555	NA
2636416005	Nakamurella panacisegetis DSM 26919	Actinobacteriota	Actinobacteria	Corynebacteriales	Nakamurellaceae	Nakamurella	Nakamurella panacisegetis	9966		5013870	4530583	3132883	4574	57.02	4506	68.97	2	2	2	46	5013	2182	98.41	0.29	mesophilic	unicellular	2.52255	NA
2849162381	Macellibacteroides fermentans DSM 23697	Bacteroidota	Bacteroidia	Bacteroidales	Tannerellaceae	Parabacteroides_A	Macellibacteroides fermentans	4129		3935985	3555772	1529633	3440	57.01	3300	41.88	6	6	6	71	1010	220	98.46	1.35	mesophilic	unicellular	3.10698	NA
2634166370	Tsukamurella pulmonis DSM 44142	Actinobacteriota	Actinobacteria	Corynebacteriales	Corynebacteriaceae	Tsukamurella	Tsukamurella pulmonis	196	Host	4783064	4454570	3173821	4676	57.01	4611	70.88	2	2	2	50	4508	1919	99.94	0.52	mesophilic	unicellular	2.43952	NA
2818991458	Terrabacter sp. 3211	Actinobacteriota	Actinobacteria	Actinomycetales	Dermatophilaceae		Terrabacter sp. 3211	14451		4794049	4398946	3139030	4409	56.97	4350	71.24	1	1	1	47	4151	1732	100	0	mesophilic	unicellular	5.60189	NA
2509276061	Pleurocapsa minor PCC 7327	Cyanobacteriota	Cyanobacteriia	Cyanobacteriales	Microcystaceae	Hydrococcus	Pleurocapsa minor	6582	Aquatic, Hot spring	4986817	4275067	1982778	4667	56.97	4609	45.19	3	3	3	42	3183	1042	99.49	0.22	thermophilic	unicellular	9.62883	NA
646564566	Segniliparus rotundus CDC 1076, DSM 44985	Actinobacteriota	Actinobacteria	Corynebacteriales	Corynebacteriaceae	Segniliparus	Segniliparus rotundus	5980	Host, Human	3157527	2889797	1941455	3126	56.94	3074	66.79	1	1	1	47	3392	1492	96.73	0	mesophilic	unicellular	2.79936	NA
2695420949	Jatrophihabitans endophyticus DSM 45627	Actinobacteriota	Actinobacteria	Corynebacteriales	Jatrophihabitantaceae		Jatrophihabitans endophyticus	11534		4480046	4187992	3058891	4272	56.91	4217	72.94	1	1	1	46	4573	2039	95.64	0.47	mesophilic	unicellular	6.69234	NA
2724679820	Muriicola jejuensis DSM 21206	Bacteroidota	Bacteroidia	Flavobacteriales	Flavobacteriaceae		Muriicola jejuensis	12042		3299848	3041387	1495443	3040	56.91	2994	48.36	1	1	1	39	1272	396	99.01	0.4	mesophilic	unicellular	11.9288	NA
2681812929	Williamsia sterculiae CPCC 203464.	Actinobacteriota	Actinobacteria	Corynebacteriales	Corynebacteriaceae	Williamsia_A	Williamsia sterculiae	11072		4441008	4089021	2759667	4226	56.91	4167	67.24	3	2	2	46	3974	1625	100	0.06	mesophilic	unicellular	2.35174	NA
2818991418	Actinopolyspora sp. DSM 45965	Actinobacteriota	Actinobacteria	Corynebacteriales	Pseudonocardiaceae	Actinopolyspora	Actinopolyspora sp. DSM 45965	14440		5042623	4314849	2980656	4585	56.88	4510	68.91	6	6	6	52	4785	2148	100	1.86	mesophilic	unicellular	7.47892	NA
2508501048	Thiorhodovibrio sp. 970	Proteobacteria	Gammaproteobacteria	Chromatiales	Chromatiaceae		Thiorhodovibrio sp. 970	6533	Mat, Aquatic, Marine	5342862	4711786	2865610	5002	56.84	4946	60.22	1	1	1	48	4814	2023	99.9	0.82	mesophilic	unicellular	21.0744	NA
2724679784	Haloechinothrix alba DSM 45207	Actinobacteriota	Actinobacteria	Corynebacteriales	Pseudonocardiaceae		Haloechinothrix alba	12025	Aquatic, Fresh water, Soil	4744155	4215215	2904920	4561	56.83	4496	68.66	2	5	2	47	4093	1863	99.29	0.54	mesophilic	unicellular	8.8065	NA
2856442703	Leifsonia shinshuensis DSM 15165	Actinobacteriota	Actinobacteria	Actinomycetales	Microbacteriaceae	Leifsonia	Leifsonia shinshuensis	16000		4418190	4080580	2912620	4318	56.81	4255	71.04	1	1	1	51	3424	1265	99.49	0.25	mesophilic	unicellular	7.44857	NA
2806310411	Bradyrhizobium stylosanthis BR 510	Proteobacteria	Alphaproteobacteria	Rhizobiales	Xanthobacteraceae	Bradyrhizobium	Bradyrhizobium stylosanthis	3293		8989507	7723739	5037777	8370	56.81	8293	64.47	2	1	1	50	7266	3089	100	0	mesophilic	unicellular	12.1516	NA
2784132080	Myceligenerans xiligouense DSM 15700	Actinobacteriota	Actinobacteria	Actinomycetales	Cellulomonadaceae		Myceligenerans xiligouense	13407	Aquatic, Fresh water, Mud	4723192	4299012	3091057	4125	56.8	4056	71.66	3	3	3	54	4492	2029	100	0.1	mesophilic	unicellular	4.15371	NA
2695420924	Flavobacterium granuli DSM 17797	Bacteroidota	Bacteroidia	Flavobacteriales	Flavobacteriaceae	Flavobacterium	Flavobacterium granuli	2039		3799284	3351888	1224404	3352	56.8	3246	35.56	1	1	1	46	879	217	99.65	0.35	mesophilic	unicellular	1.60648	NA
2505679024	Fischerella thermalis JSC-11	Cyanobacteriota	Cyanobacteriia	Cyanobacteriales	Nostocaceae	Fischerella	Fischerella thermalis	3124		5380000	4281569	1814402	4671	56.8	4627	41.05	1	1	1	42	3601	1178	99.76	0	thermophilic	unicellular	9.12839	NA
2821080088	Dokdonella fugitiva RH2WT43	Proteobacteria	Gammaproteobacteria	Xanthomonadales	Rhodanobacteraceae	Dokdonella	Dokdonella fugitiva	14481		4770069	4330157	3020978	4266	56.8	4200	69.64	1	1	1	48	4510	1953	99.37	1.18	mesophilic	unicellular	10.9682	NA
2844788326	Modestobacter sp. DSM 46791	Actinobacteriota	Actinobacteria	Corynebacteriales	Geodermatophilaceae	Modestobacter	Modestobacter sp. DSM 46791	15637		4720624	4252786	3150682	4532	56.8	4441	74.07	3	3	3	49	5735	2802	99.76	1.69	mesophilic	unicellular	7.86502	NA
2731639222	Acetobacteroides hydrogenigenes DSM 24657	Bacteroidota	Bacteroidia	Bacteroidales			Acetobacteroides hydrogenigenes	12153		3861100	3309488	1544847	3291	56.79	3213	45.66	3	1	1	64	913	196	99.29	2.4	mesophilic	unicellular	2.37638	NA
2515154179	Saccharomonospora sp. CNQ490	Actinobacteriota	Actinobacteria	Corynebacteriales	Pseudonocardiaceae	Saccharomonospora	Saccharomonospora sp. CNQ490	5179		4941689	4459488	3182736	4590	56.78	4505	71.07	4	5	4	47	5445	2611	100	0	mesophilic	unicellular	2.52957	NA
2814123447	Rathayibacter rathayi DSM 7485	Actinobacteriota	Actinobacteria	Actinomycetales	Microbacteriaceae	Rathayibacter	Rathayibacter rathayi	4706		3197880	2835255	1968942	3150	56.76	3092	69.24	2	2	2	46	2320	834	99.41	2.27	mesophilic	unicellular	4.26454	NA
2622736593	Bizionia paragorgiae DSM 23842	Bacteroidota	Bacteroidia	Flavobacteriales	Flavobacteriaceae		Bizionia paragorgiae	9528		3143625	2821376	1016634	2936	56.74	2868	35.27	1	2	1	35	722	181	99.67	0.44	mesophilic	unicellular	1.62561	NA
2791354858	Frondihabitans sp. PhB161	Actinobacteriota	Actinobacteria	Actinomycetales	Microbacteriaceae	Frondihabitans	Frondihabitans sp. PhB161	3028		3692468	3322568	2245037	3544	56.72	3488	67.3	1	1	1	45	2249	750	98.99	1.43	mesophilic	unicellular	2.66238	NA
2824490045	Microbacter margulisiae DSM 27471	Bacteroidota	Bacteroidia	Bacteroidales	Paludibacteraceae		Microbacter margulisiae	14572		3560913	3122827	1275582	3012	56.71	2945	39.86	3	3	3	48	1162	290	100	1.61	mesophilic	unicellular	11.8337	NA
2698536943	Salegentibacter salegens ACAM 48	Bacteroidota	Bacteroidia	Flavobacteriales	Flavobacteriaceae	Salegentibacter	Salegentibacter salegens	1672		4009999	3606266	1372853	3620	56.71	3561	37.21	3	3	3	44	1032	310	99.43	1.84	mesophilic	unicellular	3.84951	NA
2523231059	Desulforegula conservatrix Mb1Pa	Desulfobacterota	Desulfobacteria	Desulfobacterales	Desulfobacteraceae		Desulforegula conservatrix	7171		4469042	3804498	1646782	3999	56.71	3912	42.39	4	2	2	45	1885	641	99.35	0.65	mesophilic	unicellular	12.8094	NA
2775506868	Akkermansia sp. KLE1798	Verrucomicrobiota	Verrucomicrobiae	Verrucomicrobiales	Akkermansiaceae	Akkermansia	Akkermansia sp. KLE1798	2828		3097963	2732072	1588310	2631	56.71	2576	56.94	1	1	1	49	2071	731	97.96	0	mesophilic	unicellular	2.3426	NA
2772190802	Winogradskyella wandonensis CECT 8445	Bacteroidota	Bacteroidia	Flavobacteriales	Flavobacteriaceae	Winogradskyella	Winogradskyella wandonensis	13083	Mud flat sediment	2958316	2760806	976660	2757	56.69	2709	34.84	1	1	1	36	775	229	99.34	0	mesophilic	unicellular	3.38506	NA
2506783053	Gillisia limnaea R-8282, DSM 15749	Bacteroidota	Bacteroidia	Flavobacteriales	Flavobacteriaceae	Gillisia	Gillisia limnaea	6491	Aquatic, Lake, Mat	3966857	3479029	1337434	3620	56.69	3569	37.61	2	1	1	44	1073	323	99.49	0	psychrophilic	unicellular	3.7362	NA
2508501041	Synechococcus sp. PCC 7502	Cyanobacteriota	Cyanobacteriia	Pseudanabaenales	Pseudanabaenaceae		Synechococcus sp. PCC 7502	6529		3583735	3203832	1333259	3669	56.69	3616	40.62	2	2	2	43	1998	539	99.76	0	mesophilic	unicellular	7.12844	NA
2818991469	Terrabacter lapilli 3265	Actinobacteriota	Actinobacteria	Actinomycetales	Dermatophilaceae		Terrabacter lapilli	14458		4644110	4208596	3016185	4319	56.68	4259	71.53	3	2	2	47	4135	1694	100	0	mesophilic	unicellular	7.31854	NA
2636416043	Robiginitalea myxolifaciens DSM 21019	Bacteroidota	Bacteroidia	Flavobacteriales	Flavobacteriaceae	Robiginitalea	Robiginitalea myxolifaciens	9976	Sediment	3206962	3016715	1491047	2897	56.68	2849	48.87	3	1	1	37	1356	423	98.35	0	mesophilic	unicellular	9.13971	NA
2710724204	Methylobacterium sp. B4	Proteobacteria	Alphaproteobacteria	Rhizobiales	Beijerinckiaceae	Methylobacterium	Methylobacterium sp. B4	11735		5122509	4415940	3098513	4864	56.68	4798	69.58	1	1	1	44	5084	2257	99.58	0	mesophilic	unicellular	6.01394	NA
2596583530	Williamsia deligens DSM 44902	Actinobacteriota	Actinobacteria	Corynebacteriales	Corynebacteriaceae	Williamsia_A	Williamsia deligens	8876	Blood, Host	4410574	4118777	2896675	4124	56.67	4064	70.17	2	2	2	45	4071	1746	99.76	0.36	mesophilic	unicellular	3.16181	NA
2634166321	Blastococcus desertis DSM 46838	Actinobacteriota	Actinobacteria	Corynebacteriales	Geodermatophilaceae	Blastococcus	Blastococcus desertis	9823		5036776	4559177	3359708	4870	56.65	4805	73.64	3	2	2	48	6131	3013	99.05	2.03	mesophilic	unicellular	3.48523	NA
2507262051	Hungateiclostridium clariflavum EBR 45, DSM 19732	Firmicutes_A	Clostridia	Acetivibrionales	Acetivibrionaceae	Acetivibrio	Hungateiclostridium clariflavum	692	Sludge, Wastewater	4897678	4128935	1531714	4229	56.59	4131	35.72	6	6	6	60	1197	313	100	0	thermophilic	unicellular	5.83502	NA
2834003814	Gordonia humi DSM 45298	Actinobacteriota	Actinobacteria	Corynebacteriales	Corynebacteriaceae	Gordonia	Gordonia humi	15046	Soil	5088437	4677272	3189445	4853	56.58	4758	67.77	4	4	4	50	3858	1536	99.94	0.66	mesophilic	unicellular	2.33474	NA
2693429858	Aquimarina intermedia DSM 17527	Bacteroidota	Bacteroidia	Flavobacteriales	Flavobacteriaceae	Aquimarina	Aquimarina intermedia	11471	Aquatic, Marine	3494383	3128833	1154262	3199	56.55	3140	36.07	1	1	1	39	837	229	99.62	0.57	mesophilic	unicellular	3.70892	NA
2747843220	Edaphobacter dinghuensis EB95	Acidobacteriota	Acidobacteriae	Acidobacteriales	Acidobacteriaceae	KBS-89	Edaphobacter dinghuensis	12527		4462202	3973466	2240924	3906	56.55	3850	55.56	1	1	1	48	3232	1245	99.14	1.72	mesophilic	unicellular	12.8287	NA
2634166173	Formosa sp. Hel1_31_208	Bacteroidota	Bacteroidia	Flavobacteriales	Flavobacteriaceae	Psychroserpens	Formosa sp. Hel1_31_208	9796		3098671	2872432	1020309	2854	56.55	2795	34.91	2	2	2	38	802	245	99.67	0.33	mesophilic	unicellular	3.27631	NA
2693429854	Alistipes timonensis DSM 25383	Bacteroidota	Bacteroidia	Bacteroidales	Rikenellaceae	Alistipes	Alistipes timonensis	1155		3488964	3235321	1938325	2759	56.54	2702	58.84	3	1	1	47	1065	252	100	0	mesophilic	unicellular	4.48582	NA
2516493018	Mycobacterium sp. 155	Actinobacteriota	Actinobacteria	Corynebacteriales	Corynebacteriaceae	Mycobacterium	Mycobacterium sp. 155	6877		4609894	4210148	2779972	4427	56.54	4358	65.63	2	2	2	47	4897	2318	100	0	mesophilic	unicellular	3.23318	NA
2595698206	Salegentibacter salinarum DSM 23400	Bacteroidota	Bacteroidia	Flavobacteriales	Flavobacteriaceae	Salegentibacter	Salegentibacter salinarum	8838		4310031	3856761	1466710	3810	56.54	3726	37.19	2	3	2	39	1169	345	98.1	1.48	mesophilic	unicellular	3.10343	NA
2830030840	Wenyingzhuangia aestuarii DSM 105044	Bacteroidota	Bacteroidia	Flavobacteriales	Flavobacteriaceae		Wenyingzhuangia aestuarii	14730		3526759	3239641	1047596	3077	56.52	3014	31.85	1	1	1	46	771	196	96.98	1.58	mesophilic	unicellular	2.22389	NA
2524614583	Marinactinospora thermotolerans DSM 45154	Actinobacteriota	Actinobacteria	Streptosporangiales	Streptosporangiaceae		Marinactinospora thermotolerans	7325	Aquatic, Deep sea, Marine, Sediment	5663707	4817876	3459783	5039	56.52	4965	71.61	2	1	1	58	6417	2943	100	0.82	thermophilic	unicellular	4.89914	NA
2519899672	Gordonia kroppenstedtii DSM 45133	Actinobacteriota	Actinobacteria	Corynebacteriales	Corynebacteriaceae		Gordonia kroppenstedtii	7044	Aquatic	4226979	3906248	2636923	4079	56.51	4012	67.08	4	3	3	45	3781	1609	99.58	0.05	mesophilic	unicellular	4.53122	NA
2788499850	Fournierella massiliensis DSM 100451	Firmicutes_A	Clostridia	Oscillospirales	Ruminococcaceae	Fournierella	Fournierella massiliensis	3093		3732710	3294804	1918275	3541	56.51	3459	57.01	2	2	2	69	1519	433	99.32	0.23	mesophilic	unicellular	2.1192	NA
2738543005	Rhodococcus sp. OK519	Actinobacteriota	Actinobacteria	Corynebacteriales	Corynebacteriaceae	Rhodococcus	Rhodococcus sp. OK519	12337		5278128	4804023	3277784	4965	56.5	4894	67.82	1	1	1	53	4370	1755	100	0.94	mesophilic	unicellular	2.00855	NA
2731639225	Zeaxanthinibacter enoshimensis DSM 18435	Bacteroidota	Bacteroidia	Flavobacteriales	Flavobacteriaceae		Zeaxanthinibacter enoshimensis	12156		3337963	3052092	1439206	2984	56.5	2938	46.4	1	1	1	38	1179	353	99.34	0.5	mesophilic	unicellular	5.81663	NA
2654588120	Butyrivibrio sp. M55	Firmicutes_A	Clostridia	Lachnospirales	Lachnospiraceae	Butyrivibrio	Butyrivibrio sp. M55	10596		3666312	3337202	1382521	3429	56.49	3364	40.75	4	4	4	44	657	153	99.57	0.69	mesophilic	unicellular	1.14659	NA
2515154110	Porphyromonas levii DSM 23370	Bacteroidota	Bacteroidia	Bacteroidales	Porphyromonadaceae	Porphyromonas	Porphyromonas levii	5196	Bovine, Host	2518215	2254648	1049211	2322	56.46	2270	45.69	2	1	1	44	718	152	99.92	0	mesophilic	unicellular	2.19013	NA
2718217677	Arcticibacter pallidicorallinus CGMCC 1.9313	Bacteroidota	Bacteroidia	Sphingobacteriales	Sphingobacteriaceae		Arcticibacter pallidicorallinus	11846		4116409	3814125	1727347	3546	56.43	3490	44.6	1	1	1	48	1280	322	100	0.48	mesophilic	unicellular	1.18855	NA
2634166369	Branchiibius hedensis DSM 22951	Actinobacteriota	Actinobacteria	Actinomycetales	Dermatophilaceae		Branchiibius hedensis	9847		4008675	3765507	2533116	3994	56.41	3934	67.08	2	2	2	48	3282	1312	99.46	0.54	mesophilic	unicellular	1.48921	NA
2675903033	Algoriella xinjiangensis XJ109	Bacteroidota	Bacteroidia	Flavobacteriales	Weeksellaceae		Algoriella xinjiangensis	10933		3265911	2969511	941804	3117	56.4	3034	30.93	1	1	1	71	601	138	99.64	0	mesophilic	unicellular	0.941689	NA
2706795030	Sphingopyxis flava R11H	Proteobacteria	Alphaproteobacteria	Sphingomonadales	Sphingomonadaceae	Sphingopyxis	Sphingopyxis flava	11692		4155299	3766132	2412799	4244	56.39	4186	63.75	1	1	1	46	3690	1578	99.3	2.21	mesophilic	unicellular	2.99618	NA
2509276023	Alkaliflexus imshenetskii Z-7010, DSM 15055	Bacteroidota	Bacteroidia	Bacteroidales	Marinilabiliaceae		Alkaliflexus imshenetskii	6564	Aquatic, Soda lakes	4122270	3632190	1594001	3393	56.38	3322	42.71	5	5	5	47	1329	354	96.74	1.09	mesophilic	unicellular	6.0236	NA
2582581241	Methylosinus sp. PW1	Proteobacteria	Alphaproteobacteria	Rhizobiales	Beijerinckiaceae	Methylosinus	Methylosinus sp. PW1	8519	Aquatic, Fresh water	5128790	4567886	2973609	4924	56.36	4826	64.68	4	5	4	64	4967	2398	100	0.3	mesophilic	unicellular	3.76062	NA
2622736499	Leeuwenhoekiella palythoae DSM 19859	Bacteroidota	Bacteroidia	Flavobacteriales	Flavobacteriaceae	Leeuwenhoekiella	Leeuwenhoekiella palythoae	3479		4029999	3703775	1503698	3466	56.35	3413	39.91	1	2	1	38	1093	339	99.62	0.25	mesophilic	unicellular	1.57908	NA
2516653079	Haloglycomyces albus DSM 45210	Actinobacteriota	Actinobacteria	Corynebacteriales	Micromonosporaceae		Haloglycomyces albus	6895	Saline soil, Soil	3535419	3048570	1864125	3266	56.34	3197	60.37	5	5	5	49	2760	1225	96.54	0.55	mesophilic	unicellular	4.33567	NA
2510065032	Meiothermus chliarophilus ALT-8, DSM 9957	Deinococcota	Deinococci	Deinococcales	Thermaceae	Meiothermus_A	Meiothermus chliarophilus	6617	Aquatic, Hot spring	4688964	4118313	2878593	4645	56.28	4570	69.01	3	1	1	67	5031	2031	97.92	1.7	thermophilic	unicellular	8.06644	1.48
2513237123	Capnocytophaga cynodegmi E6447, DSM 19736	Bacteroidota	Bacteroidia	Flavobacteriales	Flavobacteriaceae	Capnocytophaga	Capnocytophaga cynodegmi	1391	Host	2657104	2380667	847431	2365	56.28	2318	34.4	1	2	1	41	683	171	100	0	mesophilic	unicellular	2.92208	NA
2695420932	Bacteroides luti DSM 26991	Bacteroidota	Bacteroidia	Bacteroidales	Bacteroidaceae	Bacteroides	Bacteroides luti	11521		4118748	3653530	1385122	3310	56.25	3228	36.77	4	1	1	62	864	170	98.87	1.07	mesophilic	unicellular	3.23727	NA
2597490376	Lutibacter sp. Hel_I_33_5	Bacteroidota	Bacteroidia	Flavobacteriales	Flavobacteriaceae		Lutibacter sp. Hel_I_33_5	8970		3101420	2913809	891451	2729	56.25	2670	30.15	2	2	2	36	654	161	99.66	0	mesophilic	unicellular	2.9162	NA
2524023136	Salinimicrobium xinjiangense DSM 19287	Bacteroidota	Bacteroidia	Flavobacteriales	Flavobacteriaceae	Salinimicrobium	Salinimicrobium xinjiangense	7255	Aquatic, Soil	3764506	3336255	1403884	3432	56.24	3372	41.27	1	1	1	40	1229	392	99.62	0	mesophilic	unicellular	2.96659	NA
2821582892	Paeniglutamicibacter cryotolerans DSM 22826	Actinobacteriota	Actinobacteria	Actinomycetales	Micrococcaceae		Paeniglutamicibacter cryotolerans	14495	Soil	4137774	3593181	2349051	3983	56.24	3878	64.84	5	5	5	60	2555	934	99.71	1.26	psychrophilic	unicellular	2.84325	NA
2617270908	Methylorubrum salsuginis CGMCC 1.6474	Proteobacteria	Alphaproteobacteria	Rhizobiales	Beijerinckiaceae	Methylobacterium	Methylorubrum salsuginis	9342		5323773	4600851	3232762	5089	56.2	5012	69.63	1	2	1	50	5542	2537	99.37	0	mesophilic	unicellular	5.43905	NA
2861295632	Deinococcus budaensis DSM 101791	Deinococcota	Deinococci	Deinococcales	Deinococcaceae	Deinococcus	Deinococcus budaensis	16145		3829613	3428414	2426329	3803	56.19	3734	70.53	4	1	1	50	4628	2005	97.88	0	mesophilic	unicellular	5.98731	NA
2824239402	Hoyosella altamirensis DSM 45258	Actinobacteriota	Actinobacteria	Corynebacteriales	Corynebacteriaceae	Hoyosella	Hoyosella altamirensis	3779	Biofilm	4762199	4404627	2753410	4706	56.18	4633	62.2	3	3	3	47	4355	1835	99.27	0.57	mesophilic	unicellular	6.1467	NA
2636415982	Auraticoccus monumenti DSM 23257	Actinobacteriota	Actinobacteria	Propionibacteriales	Propionibacteriaceae		Auraticoccus monumenti	9965		4461688	4038929	2952704	4155	56.17	4099	73.1	2	2	2	45	4512	1981	98.96	1.38	mesophilic	unicellular	5.94981	NA
2862987458	Granulicella arctica X4EP2	Acidobacteriota	Acidobacteriae	Acidobacteriales	Acidobacteriaceae		Granulicella arctica	16339		4305353	3825988	2263039	3746	56.17	3683	58.26	1	1	1	50	3177	1237	100	1.71	mesophilic	unicellular	17.6198	NA
2513237119	Thermocrispum municipale DSM 44069	Actinobacteriota	Actinobacteria	Corynebacteriales	Pseudonocardiaceae	Thermocrispum	Thermocrispum municipale	6722	Compost	4526423	4074691	2814864	4256	56.16	4199	68.89	3	1	1	48	4808	2111	99.65	0.18	thermophilic	unicellular	6.01131	NA
646564587	Tsukamurella paurometabola 33, DSM 20162	Actinobacteriota	Actinobacteria	Corynebacteriales	Corynebacteriaceae	Tsukamurella	Tsukamurella paurometabola	4643	Host, Insect	4479724	4192931	2881852	4391	56.16	4335	68.4	2	2	2	48	4064	1666	99.94	0.48	mesophilic	unicellular	1.6356	NA
2524614512	Nakamurella lactea DSM 19367	Actinobacteriota	Actinobacteria	Corynebacteriales	Nakamurellaceae		Nakamurella lactea	7304	Rock	5820860	5342744	3691667	5169	56.16	5100	68.94	1	1	1	59	5954	2582	97.07	0.86	psychrophilic	unicellular	3.18018	NA
2838791401	Brachyspira sp. G79	Spirochaetota	Brachyspirae	Brachyspirales	Brachyspiraceae	Brachyspira	Brachyspira sp. G79	15332		3285397	2573785	757201	2928	56.15	2883	27.86	1	1	1	34	620	153	97.6	0	mesophilic	unicellular	4.53362	NA
2775506790	Nibricoccus aquaticus HZ-65	Verrucomicrobiota	Verrucomicrobiae	Opitutales	Opitutaceae		Nibricoccus aquaticus	13146		4730447	4257745	2667756	3821	56.11	3770	62.25	1	1	1	45	3976	1412	99.32	0.68	mesophilic	unicellular	3.46668	NA
2523533595	Thermonema rossianum DSM 10300	Bacteroidota	Bacteroidia	Cytophagales	Thermonemataceae		Thermonema rossianum	7220	Hot spring, Saline water	2956866	2729377	1356328	2654	56.1	2599	48.78	4	2	2	44	1842	537	99.18	0.55	thermophilic	unicellular	3.80692	0.41
2596583622	Nonlabens sp. Hel_I_38	Bacteroidota	Bacteroidia	Flavobacteriales	Flavobacteriaceae	Nonlabens	Nonlabens sp. Hel_I_38	8899		3036616	2783270	1075118	2795	56.1	2735	37.99	2	2	2	36	651	196	97.59	0	mesophilic	unicellular	4.44674	NA
2622736505	Zunongwangia mangrovi DSM 24499	Bacteroidota	Bacteroidia	Flavobacteriales	Flavobacteriaceae	Zunongwangia	Zunongwangia mangrovi	9499		4131682	3734357	1369315	3621	56.09	3560	35.88	1	4	1	41	1006	264	99.62	0.24	mesophilic	unicellular	2.92503	NA
2599185150	Saccharopolyspora flava DSM 44771	Actinobacteriota	Actinobacteria	Corynebacteriales	Pseudonocardiaceae	Saccharopolyspora	Saccharopolyspora flava	8977		6291299	5593774	3999135	5680	56.07	5601	70.78	4	4	4	51	6145	2672	99.47	1.76	mesophilic	unicellular	5.66494	NA
2786546856	Estrella lausannensis CRIB-30	Verrucomicrobiota	Chlamydiia	Parachlamydiales	Criblamydiaceae		Estrella lausannensis	13497		2829331	2464638	1217643	2301	56.06	2254	48.22	1	1	1	41	1712	600	96.28	0.68	mesophilic	unicellular	8.73557	NA
2522572182	Pseudonocardia asaccharolytica DSM 44247	Actinobacteriota	Actinobacteria	Corynebacteriales	Pseudonocardiaceae	Pseudonocardia	Pseudonocardia asaccharolytica	7143	Compost	5056835	4541217	3270339	5091	56.04	5023	71.78	3	3	3	48	6132	2945	99	1.48	mesophilic	unicellular	5.86811	NA
2734482143	Lacinutrix venerupis DSM 28755	Bacteroidota	Bacteroidia	Flavobacteriales	Flavobacteriaceae	Lacinutrix	Lacinutrix venerupis	2311		3123464	2897724	902092	2891	56.04	2828	30.44	1	1	1	35	692	180	99.67	0.33	mesophilic	unicellular	3.14385	NA
2770939581	Seonamhaeicola aphaedonensis CECT 8487	Bacteroidota	Bacteroidia	Flavobacteriales	Flavobacteriaceae		Seonamhaeicola aphaedonensis	13010		3508581	3213368	1105396	3037	56.04	2987	33.72	1	1	1	38	900	261	99.01	0.92	mesophilic	unicellular	3.32659	NA
2667527392	Herbiconiux ginsengi CGMCC 4.3491	Actinobacteriota	Actinobacteria	Actinomycetales	Microbacteriaceae	Herbiconiux	Herbiconiux ginsengi	10763		4853715	4469325	3073238	4633	56.03	4576	68.43	1	1	1	47	3833	1481	99.49	1.94	mesophilic	unicellular	1.72217	NA
2513237139	Bradyrhizobium ottawaense USDA 4	Proteobacteria	Alphaproteobacteria	Rhizobiales	Xanthobacteraceae	Bradyrhizobium	Bradyrhizobium ottawaense	2180	Host, Plant root, Root nodule, Soil	8737671	7358425	4740913	8243	56.02	8169	63.68	1	1	1	52	6989	2948	99.96	0	mesophilic	unicellular	10.6205	12.3	Yu X et al, 2014 IJSEM
2784132064	Caballeronia udeis ES_AL-G7 Annotated Microbial Improved Draft	Proteobacteria	Gammaproteobacteria	Betaproteobacteriales	Burkholderiaceae	Caballeronia	Caballeronia udeis	2968		11153679	9608895	5860762	10513	56.02	10363	60.15	4	4	4	53	7603	2749	98	4.02	mesophilic	unicellular	6.81847	NA
2524614692	Butyrivibrio sp. WCD3002	Firmicutes_A	Clostridia	Lachnospirales	Lachnospiraceae	Butyrivibrio	Butyrivibrio sp. WCD3002	7359		4254596	3849428	1622776	3762	56.01	3692	41.47	4	5	4	47	722	160	99.58	0	mesophilic	unicellular	2.11071	NA
2724679779	Lutibacter agarilyticus DSM 29150	Bacteroidota	Bacteroidia	Flavobacteriales	Flavobacteriaceae	Lutibacter	Lutibacter agarilyticus	12020		4101932	3733015	1191394	3456	55.99	3396	31.23	1	1	1	39	1012	267	97.65	2.69	mesophilic	unicellular	4.37328	NA
2775507287	Chloroflexus islandicus isl-2	Chloroflexota	Chloroflexia	Chloroflexales	Chloroflexaceae	Chloroflexus	Chloroflexus islandicus	13379		5115460	4406525	2694806	4204	55.99	4142	60.63	5	1	1	49	7245	3193	100	0	thermophilic	unicellular	10.2899	NA
2861272341	Borreliella kurtenbachii DSM 26572	Spirochaetota	Spirochaetia	Borreliales	Borreliaceae	Borreliella	Borreliella kurtenbachii	4526		1320249	1169419	338577	1345	55.99	1306	28.16	2	1	1	32	224	61	100	0	mesophilic	unicellular	5.37326	NA
2861672352	Brassicibacter mesophilus DSM 24659	Firmicutes_A	Clostridia	Tissierellales			Brassicibacter mesophilus	16201		4660404	4021657	1302104	4757	55.98	4608	31.69	2	2	2	52	932	236	99.3	4.81	mesophilic	unicellular	9.27832	NA
2596583529	Prauserella alba DSM 44590	Actinobacteriota	Actinobacteria	Corynebacteriales	Pseudonocardiaceae		Prauserella alba	8875	Hypersaline soil, Soil	5615509	5021868	3527106	5185	55.95	5120	70.07	3	5	3	48	5473	2420	100	0.74	mesophilic	unicellular	2.70163	NA
2857404025	Pseudoclavibacter chungangensis DSM 23821	Actinobacteriota	Actinobacteria	Actinomycetales	Microbacteriaceae		Pseudoclavibacter chungangensis	16037		3985007	3544892	2502657	3653	55.95	3577	70.61	3	3	3	50	3179	1278	98.83	0.58	mesophilic	unicellular	1.99639	NA
2615840641	Lysobacter sp. YR284	Proteobacteria	Gammaproteobacteria	Xanthomonadales	Xanthomonadaceae	Lysobacter	Lysobacter sp. YR284	9251		6249540	5337294	3763928	5066	55.94	4983	70.39	4	4	4	64	5951	2702	99.8	1.86	mesophilic	unicellular	13.8431	NA
2558309013	Ruminococcus flavefaciens MA2007	Firmicutes_A	Clostridia	Oscillospirales	Ruminococcaceae	Ruminococcus	Ruminococcus flavefaciens	8011		3395317	2990590	1407813	2977	55.93	2907	45.87	4	3	3	54	1047	332	99.33	0	mesophilic	unicellular	0.693067	NA
2515154176	Blautia producta ATCC 27340	Firmicutes_A	Clostridia	Lachnospirales	Lachnospiraceae	Blautia	Blautia producta	1174	Host, Human	6087376	5428462	2526227	5728	55.9	5626	45.69	3	5	3	66	1504	378	99.36	0	mesophilic	unicellular	0.809279	NA
2519899694	Brachyspira innocens ATCC 29796	Spirochaetota	Brachyspirae	Brachyspirales	Brachyspiraceae	Brachyspira	Brachyspira innocens	7052	Host, Pig	3281611	2846198	823627	3029	55.86	2985	27.73	1	1	1	34	672	168	99.2	0	mesophilic	unicellular	3.46073	NA
2861437327	Borrelia afzelii DSM 10508	Spirochaetota	Spirochaetia	Borreliales	Borreliaceae	Borreliella	Borrelia afzelii	51		1331350	1153666	327295	1359	55.85	1320	27.46	2	1	1	32	229	69	99.19	0	mesophilic	unicellular	4.72875	NA
2802428826	Cuneatibacter caecimuris DSM 29486	Firmicutes_A	Clostridia	Lachnospirales	Lachnospiraceae		Cuneatibacter caecimuris	14116		3462725	3160820	1575300	3308	55.83	3230	49.07	1	3	1	54	967	268	99.37	0	mesophilic	unicellular	3.58875	NA
2795386138	Ancylomarina subtilis DSM 28825	Bacteroidota	Bacteroidia	Bacteroidales	Marinifilaceae		Ancylomarina subtilis	14062		4003489	3494293	1324537	3381	55.81	3299	36.88	1	2	1	73	850	205	99.46	1.88	mesophilic	unicellular	2.97958	NA
2527291702	Rhodococcus rhodochrous J3	Actinobacteriota	Actinobacteria	Corynebacteriales	Corynebacteriaceae	Rhodococcus	Rhodococcus rhodochrous	1407		6106854	5600412	3822681	5645	55.8	5569	67.88	2	5	2	53	5061	2013	99.81	0	mesophilic	unicellular	2.42339	NA
2526164741	Azohydromonas australica DSM 1124	Proteobacteria	Gammaproteobacteria	Betaproteobacteriales	Burkholderiaceae	Azohydromonas	Azohydromonas australica	7435	Soil	8788684	7648680	5315471	8047	55.78	7961	68.76	5	5	5	52	8262	3433	99.14	1.67	mesophilic	unicellular	5.65437	NA
2861237949	Deinococcus radiopugnans DSM 12027	Deinococcota	Deinococci	Deinococcales	Deinococcaceae	Deinococcus	Deinococcus radiopugnans	16132		4303755	3803938	2578941	4235	55.77	4168	67.12	4	1	1	51	4332	1655	99.57	0	mesophilic	unicellular	17.0866	NA
2806310636	Lapillicoccus jejuensis DSM 18607	Actinobacteriota	Actinobacteria	Actinomycetales	Dermatophilaceae		Lapillicoccus jejuensis	14200		4579077	4249498	3161088	4244	55.77	4186	74.3	2	2	2	46	4893	2190	100	0	mesophilic	unicellular	13.1939	NA
2821608217	Curtobacterium flaccumfaciens WW7	Actinobacteriota	Actinobacteria	Actinomycetales	Microbacteriaceae	Curtobacterium	Curtobacterium flaccumfaciens	14496		3486446	3183397	2270484	3379	55.73	3314	71.37	1	1	1	50	2137	743	98.93	1.77	mesophilic	unicellular	2.72233	4	Miteva V et al, 2008 Extremeophiles
2706794911	Anaerovirgula multivorans SCA	Firmicutes_A	Clostridia	Peptostreptococcales	Natronincolaceae		Anaerovirgula multivorans	11682		5388996	4560261	1628923	5310	55.73	5191	34.94	6	1	1	78	1297	353	100	0.71	mesophilic	unicellular	5.41879	NA
2698536713	Gillisia mitskevichiae DSM 19839	Bacteroidota	Bacteroidia	Flavobacteriales	Flavobacteriaceae	Gillisia	Gillisia mitskevichiae	11577		3586284	3244142	1128679	3315	55.72	3264	34.09	1	1	1	40	855	247	99.62	0	mesophilic	unicellular	3.92557	NA
2619619074	Clostridium sp. DL-VIII	Firmicutes_A	Clostridia	Clostridiales	Clostridiaceae	Clostridium	Clostridium sp. DL-VIII	9447		6477357	5297204	1658963	6013	55.7	5867	30.1	13	13	13	79	1065	279	100	2.11	mesophilic	unicellular	2.61089	NA
2728369258	Blastococcus haudaquaticus DSM 44270	Actinobacteriota	Actinobacteria	Corynebacteriales	Geodermatophilaceae	Blastococcus	Blastococcus haudaquaticus	12076		4512672	4177816	3063253	4472	55.7	4410	73.29	1	1	1	48	5283	2529	98.58	1.24	mesophilic	unicellular	4.00759	NA
2593339303	Mesonia algae DSM 15361	Bacteroidota	Bacteroidia	Flavobacteriales	Flavobacteriaceae		Mesonia algae	8832		3088900	2817830	950871	2930	55.67	2859	33.14	2	2	2	36	733	204	99.24	0.19	mesophilic	unicellular	3.34398	NA
2788500351	Opitutus sp. ER46	Verrucomicrobiota	Verrucomicrobiae	Opitutales	Opitutaceae	Opitutus	Opitutus sp. ER46	13642		5714369	5077682	3421004	4415	55.65	4363	67.07	1	1	1	45	5572	2037	99.32	2.74	mesophilic	unicellular	4.57513	NA
2615840709	Algibacter pectinivorans DSM 25730	Bacteroidota	Bacteroidia	Flavobacteriales	Flavobacteriaceae		Algibacter pectinivorans	9262		3649358	3274301	1118567	3280	55.64	3129	33.37	1	2	1	38	829	223	99.01	0.33	mesophilic	unicellular	1.99253	NA
2518645613	Psychroflexus tropicus DSM 15496	Bacteroidota	Bacteroidia	Flavobacteriales	Flavobacteriaceae	Psychroflexus	Psychroflexus tropicus	6985	Aquatic, Hypersaline lakes	3001811	2733414	1017649	2829	55.64	2778	36.55	3	2	2	33	771	243	99.62	0	psychrophilic	unicellular	5.09096	NA
2721755925	Salinimicrobium sediminis CGMCC 1.12641	Bacteroidota	Bacteroidia	Flavobacteriales	Flavobacteriaceae	Salinimicrobium	Salinimicrobium sediminis	11935		3482289	3161556	1342752	3217	55.64	3164	41.69	1	1	1	42	1121	309	99.62	0.38	mesophilic	unicellular	2.92217	NA
2597490375	Dokdonia sp. Hel1_53	Bacteroidota	Bacteroidia	Flavobacteriales	Flavobacteriaceae	Dokdonia	Dokdonia sp. Hel1_53	8969		2932582	2677854	976146	2673	55.63	2608	35.77	4	4	4	46	784	221	99.62	0	mesophilic	unicellular	6.15381	NA
2690315678	Afipia sp. GAS231	Proteobacteria	Alphaproteobacteria	Rhizobiales	Xanthobacteraceae	Bradyrhizobium	Afipia sp. GAS231	11384		7584136	6603906	4183734	7184	55.62	7120	62.64	1	1	1	48	6304	2634	99.4	1.75	mesophilic	unicellular	10.9484	NA
2623620475	Eubacterium callanderi NLAE-zl-G225	Firmicutes_A	Clostridia	Eubacteriales	Eubacteriaceae	Eubacterium	Eubacterium callanderi	972		4368996	3923105	1903602	4290	55.62	4206	47.24	5	4	4	56	1375	405	99.3	0	mesophilic	unicellular	1.65061	NA
2617271304	Criblamydia sequanensis CRIB-18	Verrucomicrobiota	Chlamydiia	Parachlamydiales	Criblamydiaceae		Criblamydia sequanensis	9411		2969604	2680649	1049115	2472	55.58	2426	38.24	1	1	1	40	1513	481	96.96	1.35	mesophilic	unicellular	7.05016	NA
2597490295	Mollicutes bacterium HR2	Firmicutes	Bacilli	Izimaplasmatales	Izimaplasmataceae		Mollicutes bacterium	8960	Placeholder	2115618	1925230	568312	2278	55.58	2213	29.22	1	1	1	56	342	79	92	1.33	mesophilic	unicellular	3.13956	NA
2690315640	Verrucomicrobium sp. GAS474	Verrucomicrobiota	Verrucomicrobiae	Methylacidiphilales			Verrucomicrobium sp. GAS474	11371		3763444	3449884	2297654	3273	55.58	3221	65.76	1	1	1	47	3869	1500	99.32	4.39	mesophilic	unicellular	4.18141	NA
2844826561	Cryobacterium roopkundense DSM 21065	Actinobacteriota	Actinobacteria	Actinomycetales	Microbacteriaceae	Cryobacterium	Cryobacterium roopkundense	4010	Aquatic, Fresh water	4531652	4102346	2690701	4334	55.56	4260	65.18	4	4	4	48	3008	1025	99.24	0.34	psychrophilic	unicellular	4.83018	NA
646311952	Sebaldella termitidis ATCC 33386	Fusobacteriota	Fusobacteriia	Fusobacteriales	Leptotrichiaceae		Sebaldella termitidis	4605	Gut, Host, Insect, Termite, Termite gut	4486650	3917509	1358350	4266	55.56	4209	33.38	4	4	4	40	708	167	100	1.69	mesophilic	unicellular	1.97927	NA
2818991235	Halopolyspora algeriensis DSM 46680	Actinobacteriota	Actinobacteria	Corynebacteriales	Pseudonocardiaceae		Halopolyspora algeriensis	3492		4526911	4005570	2741497	4337	55.55	4264	68.18	5	5	5	50	4375	1979	97.03	1.86	mesophilic	unicellular	3.80335	NA
2770939506	Arenicella xantha DSM 24032	Proteobacteria	Gammaproteobacteria				Arenicella xantha	12982		4440696	3934978	1884328	3969	55.53	3919	47.3	1	1	1	39	1755	500	98.78	0	mesophilic	unicellular	7.62471	NA
2524614681	Treponema bryantii NK4A124	Spirochaetota	Spirochaetia	Treponematales	Treponemataceae	Treponema_D	Treponema bryantii	7353		3309485	3073790	1247856	2921	55.53	2865	40.22	4	4	4	44	897	211	100	0	mesophilic	unicellular	1.07253	NA
2593339252	Gramella sp. Hel_I_59	Bacteroidota	Bacteroidia	Flavobacteriales	Flavobacteriaceae	Gramella	Gramella sp. Hel_I_59	8806		3436904	3170612	1230594	3260	55.49	3192	38.21	3	3	3	47	857	261	99.49	0	mesophilic	unicellular	3.53676	NA
2740892596	Afipia broomeae GAS525	Proteobacteria	Alphaproteobacteria	Rhizobiales	Xanthobacteraceae	Bradyrhizobium	Afipia broomeae	573		7951160	6894419	4233874	7668	55.49	7604	60.78	1	1	1	47	6605	2641	99.98	1.6	mesophilic	unicellular	11.8067	NA
2585427598	Tessaracoccus bendigoensis DSM 12906	Actinobacteriota	Actinobacteria	Propionibacteriales	Propionibacteriaceae	Tessaracoccus	Tessaracoccus bendigoensis	8572	Sludge	4131430	3724845	2492853	3779	55.49	3720	66.66	4	4	4	45	3130	1230	99.3	1.05	mesophilic	unicellular	2.44393	NA
2622736520	Mesonia phycicola DSM 21425	Bacteroidota	Bacteroidia	Flavobacteriales	Flavobacteriaceae	Mesonia	Mesonia phycicola	9510		3280715	3002682	959729	3066	55.48	2977	31.39	3	1	1	34	744	169	99.62	0.76	mesophilic	unicellular	3.36919	NA
2756170161	Ornithinibacter aureus DSM 23364	Actinobacteriota	Actinobacteria	Actinomycetales	Dermatophilaceae		Ornithinibacter aureus	12689	Marine, Aquatic	3695644	3395430	2405470	3566	55.47	3509	70.64	2	2	2	46	3292	1410	100	0	mesophilic	unicellular	4.03432	NA
2634166345	Friedmanniella sagamiharensis DSM 21743	Actinobacteriota	Actinobacteria	Propionibacteriales	Propionibacteriaceae	Friedmanniella	Friedmanniella sagamiharensis	9837		4405185	4035741	2964397	4113	55.43	4057	73.36	2	2	2	46	3932	1738	98.7	0	mesophilic	unicellular	6.24135	NA
2693430036	Polaribacter dokdonensis DSM 17204	Bacteroidota	Bacteroidia	Flavobacteriales	Flavobacteriaceae	Polaribacter	Polaribacter dokdonensis	1798	Aquatic, Marine	3075136	2878932	878297	2827	55.43	2769	30.02	1	1	1	33	620	144	99.61	0.67	mesophilic	unicellular	2.79698	NA
2503538020	Geitlerinema sp. PCC 7407	Cyanobacteriota	Cyanobacteriia				Geitlerinema sp. PCC 7407	6402		4681111	3954487	2371070	3913	55.41	3854	58.46	3	3	3	46	4253	1628	99.87	0.71	mesophilic	multicellular	4.20813	NA
2522125086	Succinimonas amylolytica DSM 2873	Proteobacteria	Gammaproteobacteria	Enterobacterales	Succinivibrionaceae		Succinimonas amylolytica	7113	Bovine, Host	3964271	3031374	1486072	3055	55.38	2956	48.04	5	5	5	64	1365	460	100	0	mesophilic	unicellular	0.367534	1.69	Nagaraja TG et al, 1987 AEM
2773857768	Leifsonia sp. M321 24_2	Actinobacteriota	Actinobacteria	Actinomycetales	Microbacteriaceae	Leifsonia	Leifsonia sp. M321 24_2	13106		4049845	3748199	2659256	3957	55.34	3903	70.63	1	1	1	46	3131	1182	98.98	0.17	mesophilic	unicellular	5.56914	NA
2508501114	Microvirga lotononidis WSM3557	Proteobacteria	Alphaproteobacteria	Rhizobiales	Beijerinckiaceae	Microvirga	Microvirga lotononidis	6548	Host	7082538	6004632	3838413	7040	55.33	6956	63.08	1	2	1	58	5384	2092	99.69	0.85	mesophilic	unicellular	2.15286	1.6	Ardley JK et al, 2012 IJSEM
2827613928	Modestobacter versicolor DSM 16678	Actinobacteriota	Actinobacteria	Corynebacteriales	Geodermatophilaceae	Modestobacter	Modestobacter versicolor	3989	Soil	4593513	4245384	3173008	4526	55.32	4445	74.74	3	3	3	49	5402	2511	99.53	0.29	mesophilic	unicellular	14.0336	6.4	Reddy GSN et al, 2007 IJSEM
2593339297	Olleya aquimaris DSM 24464	Bacteroidota	Bacteroidia	Flavobacteriales	Flavobacteriaceae		Olleya aquimaris	8829		2958257	2737474	899108	2714	55.31	2647	32.24	3	3	3	38	691	206	99.67	0	mesophilic	unicellular	2.47368	NA
2522572156	Granulicoccus phenolivorans DSM 17626	Actinobacteriota	Actinobacteria	Propionibacteriales	Propionibacteriaceae		Granulicoccus phenolivorans	2638	Wastewater treatment plant	4117723	3725054	2580634	3877	55.3	3811	68.99	2	4	2	51	3760	1608	98.7	0.52	mesophilic	unicellular	4.58261	NA
2504557012	Treponema succinifaciens 6091, DSM 2489	Spirochaetota	Spirochaetia	Treponematales	Treponemataceae	Treponema_D	Treponema succinifaciens	6428	Host, Pig	2897425	2634424	1046583	2786	55.28	2723	39.13	4	4	4	48	769	185	100	0.7	mesophilic	unicellular	1.52289	3.5	Cwyk WM et al, 1979 Arch Microbiol
2634166549	Gillisia sp. Hel1_33_143	Bacteroidota	Bacteroidia	Flavobacteriales	Flavobacteriaceae	Gillisia	Gillisia sp. Hel1_33_143	78		3475961	3171486	1112992	3266	55.27	3192	34.4	5	5	5	47	823	219	99.43	0.53	mesophilic	unicellular	3.18877	NA
2708742461	Rathayibacter oskolensis VKM Ac-2121	Actinobacteriota	Actinobacteria	Actinomycetales	Microbacteriaceae	Rathayibacter	Rathayibacter oskolensis	11706		3946460	3605750	2585156	3719	55.26	3663	71.64	1	1	1	45	3005	1100	99.41	1.52	mesophilic	unicellular	2.1952	NA
2838081316	Rhodoblastus acidophilus DSM 145	Proteobacteria	Alphaproteobacteria	Rhizobiales	Beijerinckiaceae		Rhodoblastus acidophilus	15298		5020147	4455457	2880873	4993	55.26	4904	64.04	1	2	1	54	4895	2256	98.25	2.39	mesophilic	unicellular	6.64482	NA
2731957516	Mumia flava DSM 27763	Actinobacteriota	Actinobacteria	Propionibacteriales	Nocardioidaceae		Mumia flava	12165		4402465	4098567	2954529	4123	55.23	4067	72	1	1	1	45	4140	1915	99.22	0	mesophilic	unicellular	2.82017	NA
2623620477	Treponema bryantii B25	Spirochaetota	Spirochaetia	Treponematales	Treponemataceae	Treponema_D	Treponema bryantii	9557		3432581	3222077	1249357	3106	55.22	3056	38.4	2	3	2	40	910	197	100	1.4	mesophilic	unicellular	1.53432	NA
2756170247	Intestinimonas butyriciproducens DSM 26588	Firmicutes_A	Clostridia	Oscillospirales	Oscillospiraceae	Intestinimonas	Intestinimonas butyriciproducens	176		3199563	2826012	1710793	3184	55.21	3122	59.42	1	1	1	52	1622	544	98.66	0	mesophilic	unicellular	6.10966	NA
2814123445	Subtercola boreus DSM 13056	Actinobacteriota	Actinobacteria	Actinomycetales	Microbacteriaceae		Subtercola boreus	3775		4214389	3905751	2664777	3955	55.2	3898	67.98	2	2	2	46	3209	1162	99.49	0.93	psychrophilic	unicellular	2.82453	30.1	Mannisto MK et al, 2000 IJSEM
2588253517	Anaeroplasma bactoclasticum ATCC 27112	Firmicutes	Bacilli	Acholeplasmatales			Anaeroplasma bactoclasticum	8720		2199979	2019365	632587	2040	55.2	1963	30.96	2	3	2	38	228	38	98.67	0	mesophilic	unicellular	0.330221	NA
2861310463	Treponema ruminis DSM 103462	Spirochaetota	Spirochaetia	Treponematales	Treponemataceae	Treponema_D	Treponema ruminis	16147		3323807	3099435	1385823	2873	55.2	2806	44.06	1	1	1	52	913	179	100	0	mesophilic	unicellular	7.92254	NA
2700988704	Cruoricaptor ignavus DSM 25479	Bacteroidota	Bacteroidia	Flavobacteriales	Weeksellaceae		Cruoricaptor ignavus	11612		2229574	2072102	954054	2229	55.18	2175	45.09	2	2	2	39	630	174	100	0	mesophilic	unicellular	5.26296	NA
2781126045	Plantibacter flavus DSM 14012	Actinobacteriota	Actinobacteria	Actinomycetales	Microbacteriaceae	Plantibacter	Plantibacter flavus	2918		4317755	3928628	2721584	4099	55.18	4041	69.06	2	2	2	48	2995	1029	99.49	2.78	mesophilic	unicellular	2.70851	NA
2861187593	Anaerosolibacter carboniphilus DSM 103526	Firmicutes_A	Clostridia	Peptostreptococcales	Thermotaleaceae		Anaerosolibacter carboniphilus	16123		5180073	4452406	1731164	5353	55.17	5125	37.93	4	3	3	95	1264	340	99.29	3.43	mesophilic	unicellular	11.5861	NA
2811994882	Terrabacter sp. SLBN-196	Actinobacteriota	Actinobacteria	Actinomycetales	Dermatophilaceae		Terrabacter sp. SLBN-196	14337		4688362	4259741	3047877	4376	55.16	4307	71.41	3	3	3	47	4185	1697	100	0	mesophilic	unicellular	9.95665	NA
2770939554	Undibacterium pigrum DSM 19792	Proteobacteria	Gammaproteobacteria	Betaproteobacteriales	Burkholderiaceae		Undibacterium pigrum	12995		6407125	5690721	2941938	5815	55.15	5723	50.67	1	1	1	75	3210	1094	99.93	1.34	mesophilic	unicellular	7.30072	NA
2513237122	Thermocrispum agreste DSM 44070	Actinobacteriota	Actinobacteria	Corynebacteriales	Pseudonocardiaceae	Thermocrispum	Thermocrispum agreste	6724	Compost	4196086	3669239	2567948	3841	55.14	3783	69.88	3	3	3	47	4565	2075	100	0.25	thermophilic	unicellular	5.44861	NA
2861347227	Anaerotaenia torta DSM 100431	Firmicutes_A	Clostridia	Lachnospirales	Lachnospiraceae		Anaerotaenia torta	16152		5480145	4882076	2323877	4899	55.13	4802	46.55	2	2	2	56	1470	374	99.11	2.46	mesophilic	unicellular	7.69817	NA
2824246350	Prauserella isguenensis CECT 8577	Actinobacteriota	Actinobacteria	Corynebacteriales	Pseudonocardiaceae		Prauserella isguenensis	14543		4952010	4409895	3106410	4666	55.12	4592	70.29	1	1	1	52	4832	2135	99.51	0	mesophilic	unicellular	2.92252	NA
2744055058	Caballeronia udeis ES_FE-B12	Proteobacteria	Gammaproteobacteria	Betaproteobacteriales	Burkholderiaceae	Caballeronia	Caballeronia udeis	2999		11085164	9530696	5811827	10654	55.12	10524	60.15	4	4	4	57	7455	2649	98.17	3.21	mesophilic	unicellular	10.2518	NA
2778260931	Thiocapsa rosea DSM 235	Proteobacteria	Gammaproteobacteria	Chromatiales	Chromatiaceae	Thiocapsa	Thiocapsa rosea	13384	Aquatic	6111855	5260748	3389499	5587	55.11	5474	63.86	2	2	2	52	5383	2290	99.92	0.7	mesophilic	unicellular	12.8674	NA
2602042068	Curtobacterium sp. 9128	Actinobacteriota	Actinobacteria	Actinomycetales	Microbacteriaceae	Curtobacterium	Curtobacterium sp. 9128	9127		3943501	3629417	2564571	3768	55.1	3708	70.57	3	3	3	47	2407	855	98.99	1.26	mesophilic	unicellular	1.56102	NA
2818991236	Rudaeicoccus suwonensis DSM 19560	Actinobacteriota	Actinobacteria	Actinomycetales	Dermatophilaceae		Rudaeicoccus suwonensis	14429		3827835	3489657	2326727	3570	55.1	3509	66.44	2	2	2	47	2866	1138	98.2	0.05	mesophilic	unicellular	5.6014	NA
2599185209	Salegentibacter flavus DSM 17794	Bacteroidota	Bacteroidia	Flavobacteriales	Flavobacteriaceae	Salegentibacter	Salegentibacter flavus	9000		3688496	3302589	1343440	3381	55.1	3327	39.78	2	2	2	39	1058	307	99.24	2.09	mesophilic	unicellular	3.52788	NA
2516493031	Actinopolyspora mortivallis HS-1, DSM 44261	Actinobacteriota	Actinobacteria	Corynebacteriales	Pseudonocardiaceae	Actinopolyspora	Actinopolyspora mortivallis	6886	Soil	4233350	3669584	2536530	3981	55.09	3909	68.79	5	6	5	52	4538	2039	100	0.18	thermophilic	unicellular	2.46807	NA
2634166337	Gramella sp. Mar_2010_102	Bacteroidota	Bacteroidia	Flavobacteriales	Flavobacteriaceae	Gramella	Gramella sp. Mar_2010_102	1228		3545081	3233718	1218283	3264	55.09	3201	36.96	3	3	3	46	885	273	99.62	1.14	mesophilic	unicellular	3.85603	NA
2844605367	Schumannella luteola DSM 23141	Actinobacteriota	Actinobacteria	Actinomycetales	Microbacteriaceae		Schumannella luteola	15627		3754750	3428694	2456842	3491	55.06	3426	71.61	3	2	2	47	2807	1062	98.86	1.01	mesophilic	unicellular	4.1359	NA
2519899636	Microbulbifer variabilis ATCC 700307	Proteobacteria	Gammaproteobacteria	Pseudomonadales	Cellvibrionaceae	Microbulbifer	Microbulbifer variabilis	7033	Marine	4835674	4051709	2030183	4439	55.06	4368	48.84	1	2	1	50	2265	715	99.03	1.08	mesophilic	unicellular	2.24396	NA
2808606365	Phycicoccus sp. SLBN-51	Actinobacteriota	Actinobacteria	Actinomycetales	Dermatophilaceae		Phycicoccus sp. SLBN-51	14241		4301966	3935202	2830657	4055	55.04	3998	71.79	2	2	2	46	3828	1577	100	0.54	mesophilic	unicellular	3.89908	NA
2593339134	Methylomagnum ishizawai 175	Proteobacteria	Gammaproteobacteria	Methylococcales	Methylococcaceae		Methylomagnum ishizawai	8769		5480099	4936528	3130925	4872	55.03	4806	62.96	2	2	2	51	6429	2816	99.57	3.47	mesophilic	unicellular	123.973	24	Khalifa A et al, 2015 IJSEM
2728369467	Gelidibacter sediminis DSM 28135	Bacteroidota	Bacteroidia	Flavobacteriales	Flavobacteriaceae	Gelidibacter	Gelidibacter sediminis	12098		3564323	3209802	1209441	3141	55.01	3094	36.87	1	1	1	36	827	235	99.67	0.33	mesophilic	unicellular	3.81986	NA
2799112246	Bradyrhizobium sp. BK707	Proteobacteria	Alphaproteobacteria	Rhizobiales	Xanthobacteraceae	Bradyrhizobium	Bradyrhizobium sp. BK707	14078		8011619	7057199	4597859	7634	55	7564	64.57	1	1	1	48	6717	2817	99.91	0.51	mesophilic	unicellular	15.9685	NA
646564524	Coraliomargarita akajimensis DSM 45221	Verrucomicrobiota	Verrucomicrobiae	Opitutales	Puniceicoccaceae		Coraliomargarita akajimensis	5964	Aquatic, Marine, Sea water	3750771	3396905	1831666	3191	55	3136	53.6	2	2	2	46	1846	620	99.77	0	mesophilic	unicellular	0.941158	NA
2599185228	Marvinbryantia formatexigens I-52	Firmicutes_A	Clostridia	Lachnospirales	Lachnospiraceae	Marvinbryantia	Marvinbryantia formatexigens	497	Feces, Gastrointestinal tract, Host, Human fecal, Human intestinal microflora	4521825	4016303	2025598	4256	54.98	4154	49.58	3	3	3	54	1057	261	98.73	0	mesophilic	unicellular	1.417	NA
2526164518	Spirochaeta cellobiosiphila DSM 17781	Spirochaetota	Spirochaetia	Spirochaetales	Spirochaetaceae_B		Spirochaeta cellobiosiphila	7423	Aquatic, Mat	3951904	3646983	1361913	3731	54.97	3673	37.02	4	3	3	44	1267	325	100	3.6	mesophilic	unicellular	8.69959	1.9
2617270763	Salinimicrobium catena CGMCC 1.6101	Bacteroidota	Bacteroidia	Flavobacteriales	Flavobacteriaceae	Salinimicrobium	Salinimicrobium catena	1263		3261465	2961749	1323943	3027	54.97	2976	43.77	0	1	1	40	977	265	99.62	0.62	mesophilic	unicellular	1.25209	NA
2509276067	Barnesiella viscericola C46, DSM 18177	Bacteroidota	Bacteroidia	Bacteroidales	Barnesiellaceae	Barnesiella	Barnesiella viscericola	6587	Bird, Host	3076856	2775532	1469534	2585	54.97	2507	51.67	5	5	5	62	923	183	99.62	0.19	mesophilic	unicellular	3.21715	NA
2599185267	Pseudoalteromonas denitrificans DSM 6059	Proteobacteria	Gammaproteobacteria	Enterobacterales	Alteromonadaceae	Pseudoalteromonas	Pseudoalteromonas denitrificans	9019	Aquatic	6094166	5355486	1902173	5462	54.96	5360	34.72	2	0	2	72	1624	420	99.83	2.75	mesophilic	unicellular	1.04582	NA
2585427562	Prauserella rugosa DSM 43194	Actinobacteriota	Actinobacteria	Corynebacteriales	Pseudonocardiaceae	Prauserella	Prauserella rugosa	2150		5279998	4753301	3338276	4985	54.94	4923	69.98	3	3	3	48	5020	2180	100	0.25	mesophilic	unicellular	2.04423	NA
649633080	Paludibacter propionicigenes WB4, DSM 17365	Bacteroidota	Bacteroidia	Bacteroidales	Paludibacteraceae	Paludibacter	Paludibacter propionicigenes	6104	Plants, Soil	3685504	3245215	1297163	3118	54.94	3054	38.86	3	3	3	53	821	186	100	0.54	mesophilic	unicellular	3.84383	2.02	Ueki A et al, 2006 IJSEM
2838086310	Rhodoblastus sphagnicola DSM 16996	Proteobacteria	Alphaproteobacteria	Rhizobiales	Beijerinckiaceae		Rhodoblastus sphagnicola	3836		5192607	4539990	2931318	5119	54.93	5031	63.85	1	1	1	53	4799	2266	97.18	1.25	psychrophilic	unicellular	4.9308	NA
2857407679	Allobranchiibius huperziae DSM 29531	Actinobacteriota	Actinobacteria	Actinomycetales	Dermatophilaceae		Allobranchiibius huperziae	16038		3722200	3403824	2379376	3623	54.93	3552	69.67	2	2	2	46	3039	1207	99.28	0.27	mesophilic	unicellular	9.82095	NA
2770939504	Oceanihabitans sediminis DSM 28133	Bacteroidota	Bacteroidia	Flavobacteriales	Flavobacteriaceae		Oceanihabitans sediminis	3706		2894947	2611924	882596	2687	54.93	2627	33.11	1	1	1	37	633	167	98.18	0.28	mesophilic	unicellular	3.44256	NA
2546825533	Bradyrhizobium sp. URHA0013	Proteobacteria	Alphaproteobacteria	Rhizobiales	Xanthobacteraceae	Bradyrhizobium	Bradyrhizobium sp. URHA0013	7744		7193102	6280325	4045172	6937	54.91	6866	63.76	1	1	1	51	5959	2530	99.99	0.45	mesophilic	unicellular	9.75747	NA
2634166628	Actinopolyspora saharensis DSM 45459	Actinobacteriota	Actinobacteria	Corynebacteriales	Pseudonocardiaceae	Actinopolyspora	Actinopolyspora saharensis	5110		4682228	3992486	2783171	4215	54.9	4137	69.46	7	7	7	51	4395	1953	100	0.25	mesophilic	unicellular	0.272266	NA
2734482285	Gramella gaetbulicola DSM 23082	Bacteroidota	Bacteroidia	Flavobacteriales	Flavobacteriaceae	Gramella	Gramella gaetbulicola	12293		3643289	3344121	1330427	3326	54.9	3269	38.98	1	1	1	41	985	313	99.62	0.38	mesophilic	unicellular	2.58194	NA
2528311094	Leptotrichia trevisanii DSM 22070	Fusobacteriota	Fusobacteriia	Fusobacteriales	Leptotrichiaceae	Leptotrichia	Leptotrichia trevisanii	7454	Host, Human	2858187	2468392	781811	2758	54.89	2703	30.31	3	3	3	38	363	77	100	2.27	mesophilic	unicellular	1.20645	NA
2856447022	Leifsonia naganoensis DSM 15166	Actinobacteriota	Actinobacteria	Actinomycetales	Microbacteriaceae	Leifsonia	Leifsonia naganoensis	3501		4286696	3998022	2832883	4164	54.88	4104	70.56	1	1	1	49	3111	1098	99.49	0.76	mesophilic	unicellular	6.92711	NA
2718217841	Opitutaceae bacterium IG16b	Verrucomicrobiota	Verrucomicrobiae	Opitutales	Opitutaceae	Lacunisphaera	Opitutaceae bacterium	11867		4199284	3821300	2555787	3583	54.87	3533	66.48	1	1	1	44	4114	1597	99.32	2.7	mesophilic	unicellular	3.43744	NA
2574179722	Leeuwenhoekiella sp. Hel_I_48	Bacteroidota	Bacteroidia	Flavobacteriales	Flavobacteriaceae	Leeuwenhoekiella	Leeuwenhoekiella sp. Hel_I_48	8327		4140757	3721346	1535285	3654	54.87	3514	40.15	2	2	2	38	1156	321	99.57	0.19	mesophilic	unicellular	5.34623	NA
2516143025	Asinibacterium sp. OR53	Bacteroidota	Bacteroidia	Chitinophagales	Chitinophagaceae		Asinibacterium sp. OR53	2654		3715967	3478721	1601433	3332	54.86	3281	45.44	2	2	2	42	1476	461	100	0	mesophilic	unicellular	3.21193	NA
2562617051	Ruminococcus flavefaciens MC2020	Firmicutes_A	Clostridia	Oscillospirales	Ruminococcaceae	Ruminococcus	Ruminococcus flavefaciens	8147		3125163	2763895	1473408	2761	54.84	2689	51.92	5	4	4	55	961	279	100	0	mesophilic	unicellular	0.381132	NA
2706794884	Candidatus Brocadia sapporoensis 40	Planctomycetota	Brocadiae	Brocadiales	Brocadiaceae	Brocadia	Candidatus Brocadia sapporoensis	11681		2929740	2428499	1061191	2624	54.84	2565	42.69	1	1	1	41	1267	401	92.24	0.55	mesophilic	unicellular	9.95723	NA
2818991462	Terrabacter sp. 3264	Actinobacteriota	Actinobacteria	Actinomycetales	Dermatophilaceae		Terrabacter sp. 3264	14455		4320267	3923199	2810280	4041	54.84	3980	71.53	2	1	1	47	3878	1578	100	0	mesophilic	unicellular	5.53471	NA
2509276056	Dactylococcopsis salina PCC 8305	Cyanobacteriota	Cyanobacteriia	Cyanobacteriales	Rubidibacteraceae		Dactylococcopsis salina	6577	Aquatic, Fresh water	3781008	3191100	1367458	3685	54.82	3594	42.44	3	3	3	42	2533	777	99.55	0.3	thermophilic	unicellular	7.28798	NA
2734482189	Mangrovibacterium marinum DSM 28823	Bacteroidota	Bacteroidia	Bacteroidales	Prolixibacteraceae		Mangrovibacterium marinum	12284		4598241	3996698	1903492	3718	54.81	3646	46.76	1	1	1	62	1341	353	100	4.03	mesophilic	unicellular	1.99036	NA
2841152762	Akkermansia muciniphila EB-AMDK-18	Verrucomicrobiota	Verrucomicrobiae	Verrucomicrobiales	Akkermansiaceae	Akkermansia	Akkermansia muciniphila	4194		2770124	2449037	1378884	2458	54.8	2388	55.3	3	3	3	55	1875	647	97.73	0	mesophilic	unicellular	2.81194	5.68	van der Ark KCH et al, 2017 Microbial biotechnology
2786546176	Curtobacterium flaccumfaciens JUb65	Actinobacteriota	Actinobacteria	Actinomycetales	Microbacteriaceae	Curtobacterium	Curtobacterium flaccumfaciens	13478		3799683	3449136	2466601	3637	54.8	3576	71.51	3	2	2	47	2335	835	98.43	1.26	mesophilic	unicellular	3.30654	4	Miteva V et al, 2008 Extremeophiles
2671180024	Ornithinimicrobium pekingense USBA17B2	Actinobacteriota	Actinobacteria	Actinomycetales	Dermatophilaceae	Ornithinimicrobium	Ornithinimicrobium pekingense	3953		3778350	3482624	2533563	3490	54.79	3432	72.6	3	3	3	45	3899	1814	99.45	0.18	mesophilic	unicellular	3.27309	NA
2523533597	Actinomyces dentalis DSM 19115	Actinobacteriota	Actinobacteria	Actinomycetales	Actinomycetaceae	Actinomyces	Actinomyces dentalis	7221	Host, Human	3533300	3032731	2221734	2975	54.76	2909	73.1	4	2	2	50	3822	1964	99.53	2.25	mesophilic	unicellular	7.68094	NA
2506520049	Thiothrix nivea JP2, DSM 5205	Proteobacteria	Gammaproteobacteria	Thiotrichales	Thiotrichaceae	Thiothrix	Thiothrix nivea	6483	Aquatic, Fresh water	4691711	4320421	2403631	4594	54.7	4542	54.87	2	2	2	44	3570	1308	99.94	1.67	mesophilic	unicellular	5.01991	NA
2861335840	Catenibacillus scindens DSM 106146	Firmicutes_A	Clostridia	Lachnospirales	Lachnospiraceae		Catenibacillus scindens	16151		3872981	3428540	1630815	3653	54.69	3538	46.75	4	6	4	53	1069	250	98.99	0.67	mesophilic	unicellular	2.62343	NA
2698536814	Polaribacter sp. KT 15	Bacteroidota	Bacteroidia	Flavobacteriales	Flavobacteriaceae	Polaribacter	Polaribacter sp. KT 15	11585		3221676	2994438	913208	2918	54.69	2811	29.91	4	4	4	42	640	177	99.66	1.17	mesophilic	unicellular	2.84692	NA
2806311065	Curtobacterium citreum DSM 20528	Actinobacteriota	Actinobacteria	Actinomycetales	Microbacteriaceae	Curtobacterium	Curtobacterium citreum	1474		3612036	3283189	2361622	3480	54.68	3415	71.93	4	4	4	47	2193	753	100	0.18	mesophilic	unicellular	4.31294	NA
2515154109	Porphyromonas somerae DSM 23386	Bacteroidota	Bacteroidia	Bacteroidales	Porphyromonadaceae	Porphyromonas	Porphyromonas somerae	6833	Host, Human	2358166	2097663	1002572	2076	54.67	2010	47.06	1	1	1	44	748	160	99.42	0.39	mesophilic	unicellular	3.9685	NA
2684622907	Hyunsoonleella jejuensis DSM 21035	Bacteroidota	Bacteroidia	Flavobacteriales	Flavobacteriaceae		Hyunsoonleella jejuensis	11194	Aquatic, Marine	3480311	3209747	1131255	3056	54.65	2977	34.61	1	1	1	37	895	242	99.01	0.42	mesophilic	unicellular	4.03834	NA
2671180066	Phycicoccus cremeus CGMCC 1.6963	Actinobacteriota	Actinobacteria	Actinomycetales	Dermatophilaceae		Phycicoccus cremeus	10833		4330933	3971418	2851616	4105	54.64	4041	71.67	4	4	4	46	3820	1565	100	0.54	mesophilic	unicellular	2.42583	NA
2585428171	Hespellia stercorisuis DSM 15480	Firmicutes_A	Clostridia	Lachnospirales	Lachnospiraceae		Hespellia stercorisuis	8704	Host, Pig	4402942	3884068	1795118	4183	54.63	4096	45.27	4	8	4	48	939	211	98.73	0.21	mesophilic	unicellular	1.39936	NA
2615840722	Aneurinibacillus migulanus DSM 2895	Firmicutes	Bacilli_A	Aneurinibacillales	Aneurinibacillaceae	Aneurinibacillus	Aneurinibacillus migulanus	441		6244063	5166762	2286318	6451	54.63	6313	43.03	6	8	6	80	2301	683	99.22	2.69	mesophilic	unicellular	2.94582	NA
2861716478	Afipia massiliensis DSM 17498	Proteobacteria	Alphaproteobacteria	Rhizobiales	Xanthobacteraceae	Afipia	Afipia massiliensis	16207	Aquatic	5326151	4678570	2877147	5367	54.63	5279	60.85	1	1	1	54	4348	1779	99.68	0.32	mesophilic	unicellular	9.10996	NA
2565956516	Roseomonas aerilata DSM 19363	Proteobacteria	Alphaproteobacteria	Acetobacterales	Acetobacteraceae	Roseomonas	Roseomonas aerilata	8219	Air	6430623	5672704	3987059	6168	54.57	6101	69.74	6	0	6	44	7909	3602	99.5	2.49	psychrophilic	unicellular	5.88873	NA
646311917	Conexibacter woesei ID131577, DSM 14684	Actinobacteriota	Thermoleophilia	Solirubrobacterales	Solirubrobacteraceae		Conexibacter woesei	5934	Soil	6359369	6002584	4377118	6001	54.56	5950	72.73	1	1	1	45	7844	3899	98.29	1.78	mesophilic	unicellular	4.84843	NA
2599185180	Klenkia soli DSM 45843	Actinobacteriota	Actinobacteria	Corynebacteriales	Geodermatophilaceae	Geodermatophilus_A	Klenkia soli	8985		4758105	4450745	3304971	4639	54.56	4573	74.18	4	4	4	47	4986	2264	100	1.16	mesophilic	unicellular	8.86341	NA
2526164511	Butyrivibrio sp. AE3009	Firmicutes_A	Clostridia	Lachnospirales	Lachnospiraceae	Butyrivibrio	Butyrivibrio sp. AE3009	7419		4218197	3831076	1733773	3630	54.55	3521	44.43	5	6	5	63	752	168	99.96	0	mesophilic	unicellular	1.08122	NA
2509601028	Holophaga foetida TMBS4, DSM 6591	Acidobacteriota	Holophagae	Holophagales	Holophagaceae		Holophaga foetida	6597	Aquatic, Mud	4127237	3739377	2382461	3672	54.55	3615	62.95	2	2	2	47	3388	1334	99.12	0.88	mesophilic	unicellular	3.04857	NA
2524614762	Desulfobulbus japonicus DSM 18378	Desulfobacterota	Desulfobulbia	Desulfobulbales	Desulfobulbaceae	Desulfobulbus_A	Desulfobulbus japonicus	7382	Aquatic, Estuaries	5806184	4903166	2285505	5125	54.54	5005	45.8	2	5	2	48	2742	927	100	0	mesophilic	unicellular	21.4198	4.33	Suzuki D et al, 2007 IJSEM
2503538028	Halothece sp. PCC 7418	Cyanobacteriota	Cyanobacteriia	Cyanobacteriales	Rubidibacteraceae		Halothece sp. PCC 7418	6403	Aquatic, Fresh water	4179170	3663246	1596067	3920	54.54	3862	42.92	3	3	3	46	2890	922	99.48	0.22	mesophilic	unicellular	7.30327	NA
644736405	Slackia heliotrinireducens RHS 1, DSM 20476	Actinobacteriota	Coriobacteriia	Coriobacteriales	Eggerthellaceae	Slackia	Slackia heliotrinireducens	5900	Host	3165038	2755716	1680876	2852	54.52	2798	60.21	2	2	2	48	1003	286	100	0	mesophilic	unicellular	2.67414	NA
2864918810	Tsukamurella ocularis S00175	Actinobacteriota	Actinobacteria	Corynebacteriales	Corynebacteriaceae	Tsukamurella	Tsukamurella ocularis	4423		4306542	4004856	2830085	4199	54.49	4122	70.28	1	3	1	48	3759	1559	100	0.52	mesophilic	unicellular	5.60178	NA
2622736509	Myroides guanonis DSM 26542	Bacteroidota	Bacteroidia	Flavobacteriales	Flavobacteriaceae	Myroides	Myroides guanonis	9502		3140132	2772268	944782	2737	54.48	2675	33.28	1	1	1	53	672	156	99.65	0.47	mesophilic	unicellular	4.87937	NA
2698536694	Coprobacter fastidiosus DSM 26242	Bacteroidota	Bacteroidia	Bacteroidales	Coprobacteraceae	Coprobacter	Coprobacter fastidiosus	852		3411820	3076378	1213740	2782	54.42	2714	38.34	1	1	1	59	811	155	99.62	0	mesophilic	unicellular	4.62914	NA
2654587882	Desulfoluna spongiiphila AA1	Desulfobacterota	Desulfobacteria	Desulfobacterales	Desulfobacteraceae		Desulfoluna spongiiphila	10566		6535106	5322476	3122861	5339	54.41	5238	57.24	2	1	1	67	3393	1149	99.35	1.61	mesophilic	unicellular	8.21373	NA
2507262027	Methylosinus trichosporium OB3b	Proteobacteria	Alphaproteobacteria	Rhizobiales	Beijerinckiaceae	Methylosinus	Methylosinus trichosporium	3195	Soil	4962262	4381668	2909538	4568	54.4	4502	65.95	2	2	2	50	4939	2449	100	0	mesophilic	unicellular	4.40465	6.35915	Naizabekov & Lee, 2020 Microorganisms
2506210005	Sulfobacillus thermosulfidooxidans AT-1, DSM 9293	Firmicutes_E	Sulfobacillia	Sulfobacillales	Sulfobacillaceae	Sulfobacillus	Sulfobacillus thermosulfidooxidans	228	Mine	3861015	3384994	1700502	3875	54.4	3805	49.65	6	6	6	50	2942	985	99	0.53	thermophilic	unicellular	18.9391	3.25
2830244074	Salinibacter ruber SP3059	Bacteroidota	Rhodothermia	Rhodothermales	Salinibacteraceae		Salinibacter ruber	3639		3537737	3033464	2030317	3049	54.38	2983	66.26	1	1	1	47	3297	1514	96.51	1.16	thermophilic	unicellular	30.7763	14
2806310639	Yimella lutea DSM 19828	Actinobacteriota	Actinobacteria	Actinomycetales	Dermatophilaceae		Yimella lutea	4981		3533116	3246041	2176362	3492	54.38	3404	66.86	2	2	2	77	2496	954	99.28	0.54	mesophilic	unicellular	4.4451	NA
2596583560	Flavobacterium tiangeerense CGMCC 1.6847	Bacteroidota	Bacteroidia	Flavobacteriales	Flavobacteriaceae	Flavobacterium	Flavobacterium tiangeerense	8887	Glacier	3509691	3124528	1079080	3218	54.38	3043	33.63	1	1	1	46	700	160	99.65	0.35	psychrophilic	unicellular	2.14693	NA
2524614654	Solobacterium moorei DSM 22971	Firmicutes	Bacilli	Erysipelotrichales	Erysipelotrichaceae	Solobacterium	Solobacterium moorei	1226	Host, Human	2340999	2118786	794492	2507	54.37	2431	37.05	3	5	3	40	364	84	100	0	mesophilic	unicellular	1.18223	NA
2518645606	Rubritalea marina DSM 17716	Verrucomicrobiota	Verrucomicrobiae	Verrucomicrobiales	Akkermansiaceae	Rubritalea	Rubritalea marina	6980	Aquatic, Host, Marine	3015101	2738438	1429680	2733	54.37	2679	51.56	2	1	1	44	1397	415	100	0.68	mesophilic	unicellular	0.419838	NA
2602042031	Klenkia brasiliensis DSM 44526	Actinobacteriota	Actinobacteria	Corynebacteriales	Geodermatophilaceae	Geodermatophilus_A	Klenkia brasiliensis	9123		4451590	4194513	3140717	4391	54.34	4327	74.84	4	3	3	47	5083	2366	100	1.12	mesophilic	unicellular	13.0273	NA
2844852863	Herbiconiux flava DSM 26474	Actinobacteriota	Actinobacteria	Actinomycetales	Microbacteriaceae	Herbiconiux	Herbiconiux flava	15645	Soil	3849151	3576328	2550194	3698	54.33	3639	71.11	2	2	2	46	3190	1181	99.24	0.51	mesophilic	unicellular	5.82558	NA
2781126036	Cryobacterium psychrophilum DSM 4854	Actinobacteriota	Actinobacteria	Actinomycetales	Microbacteriaceae	Cryobacterium	Cryobacterium psychrophilum	13398	Soil	3677616	3325259	2169546	3568	54.29	3504	64.84	4	4	4	46	2395	849	99.49	1.52	mesophilic	unicellular	1.58832	NA
2757320406	Acidipila rosea DSM 103428	Acidobacteriota	Acidobacteriae	Acidobacteriales	Acidobacteriaceae		Acidipila rosea	12747		4213726	3879738	2300873	3585	54.28	3531	58.81	1	1	1	47	3315	1313	100	0	mesophilic	unicellular	9.39156	NA
2728369516	Antricoccus suffuscus DSM 100065	Actinobacteriota	Actinobacteria	Corynebacteriales			Antricoccus suffuscus	12120		4683100	4292852	2769271	4404	54.27	4346	64.13	1	1	1	46	3933	1642	98.92	0.35	mesophilic	unicellular	4.26559	NA
2831307866	Nocardioides marinus DSM 18248	Actinobacteriota	Actinobacteria	Propionibacteriales	Nocardioidaceae	Nocardioides	Nocardioides marinus	14752	Marine, Aquatic	4110100	3811145	2763693	3903	54.27	3828	72.4	3	3	3	52	3529	1493	98.7	0.52	mesophilic	unicellular	8.43713	NA
2791354811	Cellulomonas sp. PhB150	Actinobacteriota	Actinobacteria	Actinomycetales	Cellulomonadaceae	Cellulomonas	Cellulomonas sp. PhB150	13713		3798457	3530182	2571818	3498	54.26	3441	72.75	1	1	1	45	3314	1405	100	0	mesophilic	unicellular	5.82073	NA
2675903021	Rhodococcus kyotonensis JCM 23211	Actinobacteriota	Actinobacteria	Corynebacteriales	Corynebacteriaceae	Rhodococcus	Rhodococcus kyotonensis	10925		6311006	5860201	3781613	5956	54.26	5884	64.16	1	1	1	49	4602	1833	99.94	1.3	mesophilic	unicellular	1.5564	NA
646564514	Brachyspira murdochii 56-150, DSM 12563	Spirochaetota	Brachyspirae	Brachyspirales	Brachyspiraceae	Brachyspira	Brachyspira murdochii	5961	Host, Pig	3241804	2829865	822240	2893	54.23	2853	27.75	1	1	1	34	671	163	99.2	0	mesophilic	unicellular	4.77636	NA
2731639183	Compostimonas suwonensis DSM 25625	Actinobacteriota	Actinobacteria	Actinomycetales	Microbacteriaceae		Compostimonas suwonensis	12147		3882495	3540527	2467369	3507	54.23	3449	69.28	1	1	1	45	2989	1082	99.24	1.52	mesophilic	unicellular	2.09168	NA
2506520040	Chloroflexus sp. Y-396-1	Chloroflexota	Chloroflexia	Chloroflexales	Chloroflexaceae	Chloroflexus	Chloroflexus sp. Y-396-1	6478		4890986	4166619	2265049	3969	54.22	3907	53.93	3	3	3	49	5881	2344	100	0	mesophilic	unicellular	9.39365	NA
2706794917	Sphingomonas laterariae LNB2	Proteobacteria	Alphaproteobacteria	Sphingomonadales	Sphingomonadaceae	Sphingomonas_E	Sphingomonas laterariae	11685		4419388	4014975	2642883	4351	54.22	4291	65.46	1	1	1	46	4127	1768	99.83	0.04	mesophilic	unicellular	2.11118	NA
2585428149	Mycoplasma agassizii ATCC 700616	Firmicutes	Bacilli	Mycoplasmatales	Mycoplasmataceae_B	Mycoplasma_I	Mycoplasma agassizii	8697		1276205	1148330	335447	1050	54.19	1015	28.45	1	1	1	29	314	89	99.23	1.15	mesophilic	unicellular	2.99631	NA
2788499828	Longibaculum muris DSM 29487	Firmicutes	Bacilli	Erysipelotrichales	Erysipelatoclostridiaceae		Longibaculum muris	13517		3167958	2882006	897952	3239	54.18	3166	30.81	1	1	1	52	498	94	100	0.94	mesophilic	unicellular	1.04193	NA
2770939492	Schleiferia thermophila DSM 21410	Bacteroidota	Bacteroidia	Flavobacteriales	Cryomorphaceae		Schleiferia thermophila	2775	Hot spring, Aquatic	2599013	2389025	1037921	2298	54.18	2256	42.93	1	1	1	36	1261	377	100	0	thermophilic	unicellular	16.7639	NA
2708742472	Plantibacter sp. VKM Ac-1784	Actinobacteriota	Actinobacteria	Actinomycetales	Microbacteriaceae	Plantibacter	Plantibacter sp. VKM Ac-1784	11711		4122483	3768243	2616453	3906	54.17	3846	69.23	1	1	1	48	2818	967	99.49	0.31	mesophilic	unicellular	1.77953	NA
2585427561	Modestobacter roseus DSM 45764	Actinobacteriota	Actinobacteria	Corynebacteriales	Geodermatophilaceae	Modestobacter	Modestobacter roseus	8568		4516512	4122027	3069374	4340	54.17	4275	74.48	3	3	3	49	5080	2337	99.29	0.77	mesophilic	unicellular	8.6181	NA
2634166182	Brevibacterium sandarakinum DSM 22082	Actinobacteriota	Actinobacteria	Actinomycetales	Brevibacteriaceae	Brevibacterium	Brevibacterium sandarakinum	9797		4440957	4023307	2566161	4113	54.17	4050	63.3	3	3	3	49	2592	917	100	1.45	mesophilic	unicellular	2.6826	NA
2828326373	Rhizomicrobium electricum DSM 21034	Proteobacteria	Alphaproteobacteria				Rhizomicrobium electricum	14647		4731796	4255600	2691027	4254	54.16	4190	62.78	1	1	1	48	4077	1841	99.2	0	mesophilic	unicellular	8.42559	NA
2770939636	Roseiarcus fermentans DSM 24875	Proteobacteria	Alphaproteobacteria	Rhizobiales	Beijerinckiaceae		Roseiarcus fermentans	13034		6792213	5843536	4001651	6278	54.16	6204	68.24	1	1	1	49	6947	3375	97.49	3.4	mesophilic	unicellular	14.2046	25	Kulichevskaya IS et al, 2014 IJSEM
2521172612	Curtobacterium sp. 314Chir4.1	Actinobacteriota	Actinobacteria	Actinomycetales	Microbacteriaceae	Curtobacterium	Curtobacterium sp. 314Chir4.1	7077		3786558	3474787	2474246	3624	54.14	3565	71.19	3	1	1	47	2286	825	99.24	0	mesophilic	unicellular	1.71746	NA
2731639179	Capnocytophaga canimorsus DSM 19204	Bacteroidota	Bacteroidia	Flavobacteriales	Flavobacteriaceae	Capnocytophaga	Capnocytophaga canimorsus	3459		2379032	2133296	798451	2165	54.13	2118	36.2	1	1	1	40	657	159	100	0	mesophilic	unicellular	2.54802	NA
2561511139	Deinococcus frigens DSM 12807	Deinococcota	Deinococci	Deinococcales	Deinococcaceae	Deinococcus	Deinococcus frigens	8117	Soil	4031778	3512841	2327468	4057	54.13	3987	65.4	6	3	3	53	3952	1559	99.57	0	psychrophilic	unicellular	5.47978	NA
2710724202	Novosphingobium sp. B1	Proteobacteria	Alphaproteobacteria	Sphingomonadales	Sphingomonadaceae	Novosphingobium	Novosphingobium sp. B1	11734		4640712	4215356	2662141	4527	54.12	4451	62.66	2	2	2	57	3549	1384	99.59	2.16	mesophilic	unicellular	1.64183	NA
2561511133	Oribacterium sp. P6A1	Firmicutes_A	Clostridia	Lachnospirales	Lachnospiraceae	Oribacterium	Oribacterium sp. P6A1	8114		3697107	3182898	1386907	3277	54.1	3180	42.46	6	5	5	60	587	131	98.52	0	mesophilic	unicellular	0.561981	NA
2718217638	Janibacter indicus CGMCC 1.12511	Actinobacteriota	Actinobacteria	Actinomycetales	Dermatophilaceae	Janibacter	Janibacter indicus	504		3419539	3165897	2260719	3383	54.09	3323	71.23	1	1	1	49	2848	1168	99.82	0.54	mesophilic	unicellular	3.03373	NA
2827979017	Thermonema lapsum DSM 5718	Bacteroidota	Bacteroidia	Cytophagales	Thermonemataceae		Thermonema lapsum	14631	Hot spring, Aquatic	2693118	2467450	1182419	2441	54.08	2388	47	1	1	1	43	1533	434	98.91	0	thermophilic	unicellular	7.2802	0.67
2690315651	Opitutus sp. GAS368	Verrucomicrobiota	Verrucomicrobiae	Opitutales	Opitutaceae	Lacunisphaera	Opitutus sp. GAS368	11374		4150783	3736803	2478954	3617	54.08	3564	65.67	1	1	1	47	4193	1647	99.32	3.38	mesophilic	unicellular	2.90709	NA
2654588203	Cellulomonas sp. KH9	Actinobacteriota	Actinobacteria	Actinomycetales	Cellulomonadaceae	Cellulomonas	Cellulomonas sp. KH9	10610		4168132	3822234	2847765	3812	54.07	3746	74.64	2	4	2	45	4924	2366	100	0	mesophilic	unicellular	2.86841	NA
2523533611	Ottowia thiooxydans DSM 14619	Proteobacteria	Gammaproteobacteria	Betaproteobacteriales	Burkholderiaceae	Ottowia	Ottowia thiooxydans	7228	Sludge	7048723	6296072	3724643	6568	54.07	6507	58.59	2	2	2	45	5505	1955	99.77	0.47	psychrophilic	unicellular	5.81001	NA
2828341930	Nitrospirillum iridis DSM 22198	Proteobacteria	Alphaproteobacteria	Azospirillales	Azospirillaceae	Nitrospirillum	Nitrospirillum iridis	14650		7088717	6322800	4290482	6071	54.06	5987	67.24	3	3	3	57	7854	3483	99.56	0.44	mesophilic	unicellular	14.283	NA
2563366541	Helicobacter bilis ATCC 51630	Campylobacterota	Campylobacteria	Campylobacterales	Helicobacteraceae	Helicobacter_A	Helicobacter bilis	507	Host, Mouse	2475170	2099559	757138	2402	54.04	2350	34.93	3	3	3	40	695	181	96.82	0.64	mesophilic	unicellular	2.98602	NA
2523231063	Mesonia mobilis DSM 19841	Bacteroidota	Bacteroidia	Flavobacteriales	Flavobacteriaceae	Mesonia	Mesonia mobilis	7174	Aquatic, Marine, Sea water	3210966	2919315	1046445	3043	54.03	2945	35.18	4	2	2	35	770	195	99.62	0	thermophilic	unicellular	2.00675	NA
2545555826	Ruminococcus gnavus AGR2154	Firmicutes_A	Clostridia	Lachnospirales	Lachnospiraceae	Ruminococcus_B	Ruminococcus gnavus	4811		3724077	3381103	1461466	3784	54.02	3689	42.52	5	5	5	61	812	190	98.83	0	mesophilic	unicellular	1.12218	NA
2738541293	Rhizobium sp. GV031	Proteobacteria	Alphaproteobacteria	Rhizobiales	Rhizobiaceae	Rhizobium	Rhizobium sp. GV031	12317		7065685	6133647	3752228	6987	53.99	6901	60.32	3	5	3	54	4273	1533	99.93	1.21	mesophilic	unicellular	1.17518	NA
643692008	Beutenbergia cavernae HKI 0122, DSM 12333	Actinobacteriota	Actinobacteria	Actinomycetales	Beutenbergiaceae		Beutenbergia cavernae	5847	Cave, Soil	4669183	4347713	3180007	4278	53.95	4225	73.12	2	2	2	45	5297	2601	99.71	0	mesophilic	unicellular	3.86488	NA
2609459760	Microbacterium sp. CF046	Actinobacteriota	Actinobacteria	Actinomycetales	Microbacteriaceae	Microbacterium	Microbacterium sp. CF046	9178		3993808	3728711	2575993	3721	53.94	3666	68.92	1	1	1	46	3411	1424	99.49	1.09	mesophilic	unicellular	1.33967	NA
2622736605	Geodermatophilus ruber DSM 45317	Actinobacteriota	Actinobacteria	Corynebacteriales	Geodermatophilaceae	Geodermatophilus	Geodermatophilus ruber	9534	Rhizosphere, Soil	4992138	4506920	3334456	4768	53.94	4702	73.98	3	2	2	49	6380	3095	98.82	1.97	mesophilic	unicellular	6.34702	NA
2718217681	Glaciihabitans tibetensis CGMCC 1.12484	Actinobacteriota	Actinobacteria	Actinomycetales	Microbacteriaceae		Glaciihabitans tibetensis	11850		3728823	3386269	2227251	3519	53.94	3459	65.44	1	1	1	46	2676	868	99.41	0.51	mesophilic	unicellular	1.50286	NA
2599185193	Blastococcus fimeti DSM 44205	Actinobacteriota	Actinobacteria	Corynebacteriales	Geodermatophilaceae	Blastococcus	Blastococcus fimeti	8989		4044261	3697543	2733609	3939	53.92	3853	73.39	3	4	3	70	4596	2212	98.82	0.06	mesophilic	unicellular	4.39024	NA
2623620482	Clostridium innocuum NLAE-zl-G197	Firmicutes	Bacilli	Erysipelotrichales	Erysipelotrichaceae	Eubacterium_D	Clostridium innocuum	140		4564344	3890302	1717546	4492	53.92	4398	42.98	4	6	4	70	713	143	100	1.89	mesophilic	unicellular	1.08482	NA
2693429913	Thermoactinomyces sp. DSM 45892	Firmicutes	Bacilli_A	Thermoactinomycetales	Thermoactinomycetaceae	DSM-45891	Thermoactinomyces sp. DSM 45892	11498		3193061	2820860	1197349	3266	53.89	3177	41.68	6	2	2	60	1206	412	99.62	1.41	thermophilic	unicellular	0.853836	NA
2639762568	Bacillus sp. 112MF	Firmicutes	Bacilli	Bacillales	Bacillaceae_G	Bacillus_A	Bacillus sp. 112MF	543		5810072	4845308	1748027	6029	53.89	5902	35.2	10	8	8	67	1473	384	99.01	0.91	mesophilic	unicellular	0.486932	NA
2509601020	Rikenella microfusus Q-1, DSM 15922	Bacteroidota	Bacteroidia	Bacteroidales	Rikenellaceae	Rikenella	Rikenella microfusus	3652	Bird, Host	2880076	2418220	1403047	2376	53.87	2317	57	3	4	3	47	1032	249	100	0	mesophilic	unicellular	4.77387	NA
2667527407	Cryobacterium luteum CGMCC 1.11210	Actinobacteriota	Actinobacteria	Actinomycetales	Microbacteriaceae	Cryobacterium	Cryobacterium luteum	5224		3834069	3432768	2252716	3733	53.87	3671	65.13	2	1	1	47	2516	881	98.99	0.76	mesophilic	unicellular	1.6611	NA
2561511230	Blautia schinkii DSM 10518	Firmicutes_A	Clostridia	Lachnospirales	Lachnospiraceae	Blautia_A	Blautia schinkii	8133		6679327	5913938	2745083	5907	53.87	5804	45.6	4	5	4	56	1688	402	99.37	0	mesophilic	unicellular	1.16441	NA
2558309002	Legionella sainthelensi ATCC 35248	Proteobacteria	Gammaproteobacteria	Legionellales	Legionellaceae	Legionella	Legionella sainthelensi	1262	Aquatic, Fresh water	4110191	3561123	1339359	3611	53.86	3550	36.97	5	4	4	36	1722	463	100	0.57	mesophilic	unicellular	11.9654	NA
2517093019	Synechococcus sp. CC9616	Cyanobacteriota	Cyanobacteriia	Synechococcales_A	Cyanobiaceae	Synechococcus_C	Synechococcus sp. CC9616	6904		2645910	2399301	1376262	2958	53.79	2892	56.55	1	1	1	42	1987	732	99.46	0.27	mesophilic	unicellular	6.51344	NA
2561511128	Bilophila wadsworthia ATCC 49260	Desulfobacterota	Desulfovibrionia	Desulfovibrionales	Desulfovibrionaceae		Bilophila wadsworthia	933	Host, Human	4630442	3904367	2362747	4265	53.79	4198	59.25	2	3	2	51	2878	779	100	0	mesophilic	unicellular	4.34144	NA
2833707121	Mesonia hippocampi DSM 29568	Bacteroidota	Bacteroidia	Flavobacteriales	Flavobacteriaceae		Mesonia hippocampi	15027		2592316	2367576	833850	2428	53.79	2378	34.48	2	1	1	36	679	156	97.38	0.19	mesophilic	unicellular	4.93828	NA
2724679707	Solitalea koreensis DSM 21342	Bacteroidota	Bacteroidia	Sphingobacteriales			Solitalea koreensis	12005	Soil	3342189	2987554	1152369	2938	53.78	2867	37.72	1	1	1	60	948	283	100	0	mesophilic	unicellular	1.5586	NA
2823805908	Rhizomicrobium sp. SG733	Proteobacteria	Alphaproteobacteria	UBA1301	UBA1301	UBA6038	Rhizomicrobium sp. SG733	14528		4588769	4130860	2477230	4292	53.77	4221	59.57	2	2	2	50	3625	1520	99.42	0	mesophilic	unicellular	4.52844	NA
2772190804	Pseudokineococcus lusitanus CECT 7306	Actinobacteriota	Actinobacteria	Actinomycetales			Pseudokineococcus lusitanus	13085	Biofilm	3839029	3493902	2681118	3473	53.76	3415	77.02	1	1	1	46	5147	2553	99.13	0.19	mesophilic	unicellular	9.68981	NA
2844806747	Kineosphaera limosa DSM 14548	Actinobacteriota	Actinobacteria	Actinomycetales	Dermatophilaceae		Kineosphaera limosa	4027		4944651	4427014	3125701	4546	53.76	4466	70.37	2	2	2	49	4873	2131	99.45	0.27	mesophilic	unicellular	4.51173	NA
2757320537	Agromyces sp. OV429	Actinobacteriota	Actinobacteria	Actinomycetales	Microbacteriaceae	Agromyces	Agromyces sp. OV429	12768		4153911	3818917	2713144	3763	53.76	3705	70.9	1	1	1	49	3016	1185	99.49	0	mesophilic	unicellular	2.94893	NA
2784132082	Georgenia muralis DSM 14418	Actinobacteriota	Actinobacteria	Actinomycetales	Actinomycetaceae		Georgenia muralis	13408		4143265	3753896	2747929	3754	53.76	3692	73.16	3	3	3	47	4039	1832	100	0.58	mesophilic	unicellular	5.44398	NA
2738541337	Pelomonas sp. BT06	Proteobacteria	Gammaproteobacteria	Betaproteobacteriales	Burkholderiaceae	Pelomonas	Pelomonas sp. BT06	12332		6183410	5786051	3975235	5734	53.75	5666	68.4	1	1	1	56	5886	2535	99.84	0.47	mesophilic	unicellular	4.05933	NA
2770939471	Pseudorhodoplanes sinuspersici CECT 8374	Proteobacteria	Alphaproteobacteria	Rhizobiales	Xanthobacteraceae		Pseudorhodoplanes sinuspersici	2764		5963372	5306568	3228039	5903	53.75	5839	60.32	1	1	1	48	4605	1733	99.37	0.63	mesophilic	unicellular	9.71046	NA
2811994880	Cellulomonas sp. SLBN-39	Actinobacteriota	Actinobacteria	Actinomycetales	Cellulomonadaceae	Cellulomonas	Cellulomonas sp. SLBN-39	14336		4147780	3809450	2858898	3794	53.74	3732	75.15	2	2	2	45	4458	2068	100	0	mesophilic	unicellular	6.21504	NA
2522125157	Salinimicrobium terrae DSM 17865	Bacteroidota	Bacteroidia	Flavobacteriales	Flavobacteriaceae	Salinimicrobium	Salinimicrobium terrae	7121	Saline soil, Soil	3546798	3204637	1320534	3253	53.74	3195	40.36	5	2	2	40	1134	341	99.62	0	psychrophilic	unicellular	3.74409	NA
2778260926	Calidifontibacter indicus DSM 22967	Actinobacteriota	Actinobacteria	Actinomycetales	Dermatophilaceae		Calidifontibacter indicus	13383	Aquatic	3600642	3304877	2276921	3462	53.73	3403	68.65	2	2	2	48	2612	987	98.92	0	mesophilic	unicellular	2.81129	NA
2634166904	Marmoricola scoriae DSM 22127	Actinobacteriota	Actinobacteria	Propionibacteriales	Nocardioidaceae	Marmoricola	Marmoricola scoriae	9874		4058482	3759608	2766757	3872	53.72	3817	73.5	2	2	2	45	3641	1578	99.48	1.04	mesophilic	unicellular	6.24117	NA
2791354825	Frigoribacterium sp. PhB118	Actinobacteriota	Actinobacteria	Actinomycetales	Microbacteriaceae	Frigoribacterium	Frigoribacterium sp. PhB118	3101		3516982	3190009	2267551	3317	53.72	3262	71.08	1	1	1	45	2520	921	98.99	0.42	mesophilic	unicellular	4.65639	NA
2521172631	Rhodococcus sp. 114MFTsu3.1	Actinobacteriota	Actinobacteria	Corynebacteriales	Corynebacteriaceae	Rhodococcus	Rhodococcus sp. 114MFTsu3.1	352		5552643	5145503	3344517	5236	53.71	5164	64.66	3	1	1	49	4291	1781	99.94	0.08	mesophilic	unicellular	1.6221	NA
2524614713	Butyrivibrio sp. MC2013	Firmicutes_A	Clostridia	Lachnospirales	Lachnospiraceae	Butyrivibrio	Butyrivibrio sp. MC2013	7366		3813073	3425868	1535264	3274	53.7	3180	44.01	5	0	5	62	710	174	99.58	0	mesophilic	unicellular	9.62655	NA
2695421042	Wenyingzhuangia marina DSM 100572	Bacteroidota	Bacteroidia	Flavobacteriales	Flavobacteriaceae	Wenyingzhuangia	Wenyingzhuangia marina	11556		3242070	2998797	952562	2821	53.7	2768	31.22	1	1	1	45	666	174	96.85	0.9	mesophilic	unicellular	1.75399	NA
2508501107	Thiocapsa marina 5811, DSM 5653	Proteobacteria	Gammaproteobacteria	Chromatiales	Chromatiaceae	Thiocapsa	Thiocapsa marina	6545	Aquatic, Bovine rumen, Marine	5667477	4905501	3168005	5059	53.69	5001	64.16	2	2	2	47	5064	2131	99.94	0.23	mesophilic	unicellular	14.5258	NA
2708742532	Lysinibacillus sp. AC-3	Firmicutes	Bacilli	Bacillales_A	Planococcaceae	Lysinibacillus	Lysinibacillus sp. AC-3	11715		5159173	4196693	1567411	5206	53.67	4977	36.63	12	1	1	76	1298	323	99.34	0.99	mesophilic	unicellular	0.428567	NA
2599185227	Variovorax sp. NFACC28	Proteobacteria	Gammaproteobacteria	Betaproteobacteriales	Burkholderiaceae	Variovorax	Variovorax sp. NFACC28	481		8246414	7551577	5131593	7678	53.66	7591	67.34	4	4	4	65	7336	3013	100	0.5	mesophilic	unicellular	7.42728	NA
2524614535	Arsenicicoccus bolidensis DSM 15745	Actinobacteriota	Actinobacteria	Actinomycetales	Dermatophilaceae	Arsenicicoccus	Arsenicicoccus bolidensis	7306	Aquatic, Sediment	4000330	3616219	2602434	3838	53.65	3767	71.78	5	5	5	48	3240	1294	100	0.18	mesophilic	unicellular	2.58159	NA
2693429822	Paraburkholderia tuberum DUS833	Proteobacteria	Gammaproteobacteria	Betaproteobacteriales	Burkholderiaceae	Paraburkholderia	Paraburkholderia tuberum	4192		8977308	7726169	4920734	8613	53.62	8394	63.01	7	7	7	67	6401	2384	100	0.73	mesophilic	unicellular	3.35573	NA
2516653058	Methylovulum miyakonense HT12	Proteobacteria	Gammaproteobacteria	Methylococcales	Methylomonadaceae	Methylovulum	Methylovulum miyakonense	6893	Soil	4687143	4129391	2123632	4327	53.62	4266	50.66	3	3	3	45	2851	894	99.23	0.69	mesophilic	unicellular	5.74171	NA
2852632344	Microbacterium sp. AK009	Actinobacteriota	Actinobacteria	Actinomycetales	Microbacteriaceae	Microbacterium	Microbacterium sp. AK009	15878		3463163	3185810	2220421	3436	53.61	3375	69.58	1	1	1	48	2900	1165	99.49	0	mesophilic	unicellular	2.07658	NA
2799112248	Lysinibacillus sp. BK089	Firmicutes	Bacilli	Bacillales_A	Planococcaceae	Lysinibacillus	Lysinibacillus sp. BK089	5197		5120580	4138989	1548701	5066	53.61	4916	36.76	4	3	3	66	1282	297	99.34	1.57	mesophilic	unicellular	2.90351	NA
2728369742	Fodinibius salinus DSM 21935	Bacteroidota	Rhodothermia	Balneolales	Balneolaceae	Aliifodinibius	Fodinibius salinus	12141	Sediment	2861751	2571777	1118740	2614	53.6	2571	42.46	1	1	1	38	1119	337	96.17	0.82	mesophilic	unicellular	14.6995	NA
2667528186	Arenitalea lutea CGMCC 1.12213	Bacteroidota	Bacteroidia	Flavobacteriales	Flavobacteriaceae		Arenitalea lutea	2579		3377931	3114359	1058337	3120	53.59	2977	33.31	1	3	1	36	803	220	99.34	0.71	mesophilic	unicellular	2.69308	NA
2517434007	Methylobacterium sp. 88A	Proteobacteria	Alphaproteobacteria	Rhizobiales	Beijerinckiaceae	Methylobacterium	Methylobacterium sp. 88A	334		4889301	4248685	2881905	4651	53.58	4568	67.14	4	4	4	55	4439	1925	99.84	0	mesophilic	unicellular	4.9343	NA
2523231085	Desulfospira joergensenii DSM 10085	Desulfobacterota	Desulfobacteria	Desulfobacterales	Desulfobacteraceae		Desulfospira joergensenii	7184	Aquatic, Marine, Sediment	6119470	5460002	2819795	5516	53.57	5442	50.58	3	1	1	45	2999	1059	99.35	1.61	mesophilic	unicellular	11.317	NA
2585428076	Butyricicoccus pullicaecorum DSM 23266	Firmicutes_A	Clostridia	Oscillospirales	Butyricicoccaceae		Butyricicoccus pullicaecorum	1178	Bird, Host	3270841	2881793	1596586	3168	53.57	3100	54.11	0	0	2	55	1164	332	98.66	0	mesophilic	unicellular	0.923526	NA
2588253509	Anaerosporobacter mobilis DSM 15930	Firmicutes_A	Clostridia	Lachnospirales	Lachnospiraceae		Anaerosporobacter mobilis	8718	Soil	5217774	4517269	1610321	4645	53.56	4551	34.94	7	7	7	54	835	165	99.33	3.36	mesophilic	unicellular	2.90797	NA
2508501011	Cyanobium gracile PCC 6307	Cyanobacteriota	Cyanobacteriia	Synechococcales_A	Cyanobiaceae	Cyanobium	Cyanobium gracile	6519	Aquatic, Fresh water	3342364	3068914	2123538	3439	53.56	3383	68.71	2	2	2	44	4551	1997	99.73	0	mesophilic	unicellular	6.24811	28.8	Bernat G et al, 2021 Front Plant Sci
2708742401	Agreia calamagrosti VKM Ac-2052	Actinobacteriota	Actinobacteria	Actinomycetales	Microbacteriaceae	Agreia	Agreia calamagrosti	1371		3876213	3609536	2367141	3735	53.49	3676	65.24	1	1	1	46	2564	891	99.24	1.01	mesophilic	unicellular	1.35786	NA
2524614701	Dorea longicatena AGR2136	Firmicutes_A	Clostridia	Lachnospirales	Lachnospiraceae	Dorea	Dorea longicatena	3396		3595079	3175914	1328331	3624	53.48	3529	40.99	2	6	2	52	667	160	99.42	0	mesophilic	unicellular	1.09614	NA
2639762526	Leifsonia sp. CL147	Actinobacteriota	Actinobacteria	Actinomycetales	Microbacteriaceae	Leifsonia	Leifsonia sp. CL147	2622		3775309	3415826	2374876	3527	53.47	3473	69.22	1	1	1	45	2963	1034	99.24	0.76	mesophilic	unicellular	2.29958	NA
2808606956	Brevibacillus sp. AG162	Firmicutes	Bacilli_A	Brevibacillales	Brevibacillaceae	Brevibacillus	Brevibacillus sp. AG162	3281		6349557	5672877	2739333	6129	53.43	5977	47.58	6	12	6	111	2594	731	99.73	0.54	mesophilic	unicellular	3.16413	NA
2814123446	Ornithinicoccus hortensis DSM 12335	Actinobacteriota	Actinobacteria	Actinomycetales	Dermatophilaceae		Ornithinicoccus hortensis	14395	Soil	3935242	3655869	2625544	3706	53.43	3649	71.67	2	2	2	47	3848	1754	97.93	1.8	mesophilic	unicellular	7.79831	NA
2728369740	Luteimicrobium subarcticum DSM 22413	Actinobacteriota	Actinobacteria	Actinomycetales	Cellulomonadaceae	Luteimicrobium	Luteimicrobium subarcticum	12140	Soil	3632746	3351022	2454611	3248	53.42	3193	73.19	1	1	1	46	3253	1417	100	0	mesophilic	unicellular	2.1427	NA
2781126057	Methylocaldum sp. 0917	Proteobacteria	Gammaproteobacteria	Methylococcales	Methylococcaceae	Methylocaldum	Methylocaldum sp. 0917	5487		5191585	4480589	2628850	4766	53.42	4699	57.97	1	2	1	46	3973	1486	99.66	4.17	mesophilic	unicellular	17.4503	NA
2524614660	Gulosibacter molinativorax DSM 13485	Actinobacteriota	Actinobacteria	Actinomycetales	Microbacteriaceae	Gulosibacter	Gulosibacter molinativorax	3227	Aquatic, Soil	3380843	3064508	1985051	3221	53.4	3162	64.29	2	2	2	48	1881	604	98.64	0.58	mesophilic	unicellular	1.00664	NA
2563366509	Paenibacillus sp. UNC451MF	Firmicutes	Bacilli_A	Paenibacillales	Paenibacillaceae	Paenibacillus_S	Paenibacillus sp. UNC451MF	8169		7486340	6575075	3088248	6809	53.39	6724	46.04	3	0	3	53	2700	757	98.95	2.16	mesophilic	unicellular	2.09278	NA
2634166354	Clostridium cocleatum DSM 1551	Firmicutes	Bacilli	Erysipelotrichales	Erysipelatoclostridiaceae	Erysipelatoclostridium	Clostridium cocleatum	9842	Host, Mouse	2957106	2540103	742480	2838	53.38	2760	28.52	4	4	4	42	353	79	100	0.94	mesophilic	unicellular	1.35377	NA
2524614702	Dorea sp. AGR2135	Firmicutes_A	Clostridia	Lachnospirales	Lachnospiraceae	Dorea	Dorea sp. AGR2135	934		3509498	3084882	1275156	3548	53.38	3448	40.56	4	6	4	50	717	175	99.42	0	mesophilic	unicellular	1.15974	NA
2517093011	Methylosinus sp. LW3	Proteobacteria	Alphaproteobacteria	Rhizobiales	Beijerinckiaceae	Methylosinus	Methylosinus sp. LW3	2320	Aquatic, Fresh water	5090474	4530888	2947899	4763	53.35	4676	64.67	3	3	3	57	4848	2246	100	0.31	mesophilic	unicellular	3.35392	NA
2806310417	Nitrospirillum amazonense BR 11145	Proteobacteria	Alphaproteobacteria	Azospirillales	Azospirillaceae	Nitrospirillum	Nitrospirillum amazonense	3339		7289358	6509821	4444465	6195	53.35	6118	67.52	3	4	3	52	7536	3287	100	0.44	mesophilic	unicellular	16.2044	NA
2757320445	Acidovorax sp. OV235	Proteobacteria	Gammaproteobacteria	Betaproteobacteriales	Burkholderiaceae	Acidovorax	Acidovorax sp. OV235	12756		6984668	6309853	4237927	6528	53.34	6463	66.55	1	1	1	51	6200	2412	99.24	0.95	mesophilic	unicellular	3.61819	NA
2861627031	Anaerocolumna cellulosilytica DSM 100423	Firmicutes_A	Clostridia	Lachnospirales	Lachnospiraceae	Anaerocolumna	Anaerocolumna cellulosilytica	16191		5343757	4616162	1734444	4583	53.33	4478	36.68	3	5	3	48	1085	270	99.11	2.01	mesophilic	unicellular	9.65328	NA
2773857631	Cellulosimicrobium cellulans ZKA48	Actinobacteriota	Actinobacteria	Actinomycetales	Cellulomonadaceae	Cellulosimicrobium	Cellulosimicrobium cellulans	1826		4258692	3905110	2917840	3777	53.3	3712	74.78	3	3	3	51	4281	1963	100	1.25	mesophilic	unicellular	11.4299	NA
2515154077	Asticcacaulis benevestitus DSM 16100, ATCC BAA-896	Proteobacteria	Alphaproteobacteria	Caulobacterales	Caulobacteraceae	Asticcacaulis	Asticcacaulis benevestitus	100	Soil, Wetland	4987073	4385340	2606858	4633	53.29	4572	58.42	1	1	1	46	3105	1152	99.68	0.32	psychrophilic	unicellular	1.6805	30	Vasilyeva LV et al, 2006 IJSEM
2516143012	Methylomonas sp. 11b	Proteobacteria	Gammaproteobacteria	Methylococcales	Methylomonadaceae	Methylomonas	Methylomonas sp. 11b	6870	Aquatic, Fresh water	5412720	4837457	2518393	5086	53.28	5011	51.4	3	3	3	46	2836	960	99.93	0.42	mesophilic	unicellular	4.53436	NA
2818991435	Caulobacter henricii 536	Proteobacteria	Alphaproteobacteria	Caulobacterales	Caulobacteraceae	Caulobacter	Caulobacter henricii	3490		5433759	4860478	3377257	5038	53.28	4963	68.86	2	2	2	50	5741	2887	100	0.27	mesophilic	multicellular	4.6615	3.16	Scott D et al, 2017 Curr Microbiol.
2593339128	Desulfonatronum thioautotrophicum ASO4-1	Desulfobacterota	Desulfovibrionia	Desulfovibrionales	Desulfonatronaceae	Desulfonatronum	Desulfonatronum thioautotrophicum	8768		4634603	4045960	2349669	4261	53.27	4194	57	5	1	1	47	3111	1065	99.78	0.6	mesophilic	unicellular	31.2259	NA
2517572174	Verrucomicrobium sp. 3C	Verrucomicrobiota	Verrucomicrobiae	Methylacidiphilales	Methylacidiphilaceae	LP2A	Verrucomicrobium sp. 3C	6947	Lake, Ponds	2772066	2475925	1516599	2950	53.25	2789	60.89	1	1	1	49	2852	1124	97.93	0.68	mesophilic	unicellular	14.5717	NA
2806310414	Nitrospirillum amazonense BR 11880	Proteobacteria	Alphaproteobacteria	Azospirillales	Azospirillaceae	Nitrospirillum	Nitrospirillum amazonense	14183		7090921	6291023	4301171	6087	53.24	5997	67.56	2	4	2	58	7659	3420	100	0.44	mesophilic	unicellular	10.9431	NA
2850008730	Akkermansia muciniphila GP22	Verrucomicrobiota	Verrucomicrobiae	Verrucomicrobiales	Akkermansiaceae	Akkermansia	Akkermansia muciniphila	4126		2902150	2596382	1540115	2433	53.23	2370	58.32	1	1	1	51	1963	679	97.96	0	mesophilic	unicellular	3.25295	5.68	van der Ark KCH et al, 2017 Microbial biotechnology
2781126037	Luteococcus japonicus DSM 10546	Actinobacteriota	Actinobacteria	Propionibacteriales	Propionibacteriaceae		Luteococcus japonicus	13399		3452849	3158505	2149735	3333	53.23	3268	67.8	3	3	3	51	2127	693	99.83	4.19	mesophilic	unicellular	3.19948	NA
2806310415	Nitrospirillum amazonense BR 11865	Proteobacteria	Alphaproteobacteria	Azospirillales	Azospirillaceae	Nitrospirillum	Nitrospirillum amazonense	14184		7030307	6273986	4287738	5982	53.23	5910	67.57	2	3	2	56	7381	3246	100	0.87	mesophilic	unicellular	11.0192	NA
2617270876	Paenibacillus sophorae CGMCC 1.10238	Firmicutes	Bacilli_A	Paenibacillales	Paenibacillaceae	Paenibacillus	Paenibacillus sophorae	1116		5807033	5049177	2594485	5721	53.22	5589	50.19	3	4	3	77	2207	673	99.8	3.65	mesophilic	unicellular	2.18393	NA
2616644831	Lysobacter sp. CF310	Proteobacteria	Gammaproteobacteria	Xanthomonadales	Xanthomonadaceae	Lysobacter	Lysobacter sp. CF310	9275		4729332	4142240	2859094	4234	53.21	4174	68.8	3	1	1	49	4225	1853	100	1.44	mesophilic	unicellular	10.3988	NA
2756170243	Agathobaculum butyriciproducens DSM 100391	Firmicutes_A	Clostridia	Oscillospirales	Butyricicoccaceae	Agathobaculum	Agathobaculum butyriciproducens	3630		2809383	2385345	1332699	2648	53.21	2556	54.23	6	4	4	61	916	240	99.33	0.67	mesophilic	unicellular	1.64376	NA
2831893208	Dehalogenimonas sp. GP	Chloroflexota	Dehalococcoidia	Dehalococcoidales	Dehalococcoidaceae	Dehalogenimonas	Dehalogenimonas sp. GP	14845		2023475	1787796	949761	2152	53.21	2082	52.04	1	1	1	48	1375	481	94.39	0	mesophilic	unicellular	10.7127	NA
2829998802	Croceicoccus naphthovorans DSM 102796	Proteobacteria	Alphaproteobacteria	Sphingomonadales	Sphingomonadaceae	Croceicoccus	Croceicoccus naphthovorans	3674		3737600	3398319	2141129	3843	53.19	3770	62.61	1	1	1	51	2976	1291	99.46	0.32	mesophilic	unicellular	3.92877	NA
2558860132	Clostridium lundense DSM 17049	Firmicutes_A	Clostridia	Clostridiales	Clostridiaceae		Clostridium lundense	8037	Host, Rumen	4753597	4133763	1236969	4591	53.19	4493	29.29	7	3	3	55	859	193	100	0	mesophilic	unicellular	3.55449	NA
2708742470	Agreia elymi VKM Ac-1783	Actinobacteriota	Actinobacteria	Actinomycetales	Microbacteriaceae	Agreia	Agreia elymi	11710		3762434	3503813	2317769	3637	53.18	3579	65.85	1	1	1	45	2425	824	99.24	2.78	mesophilic	unicellular	1.89918	NA
2737471650	Dietzia psychralcaliphila DSM 44820	Actinobacteriota	Actinobacteria	Corynebacteriales	Corynebacteriaceae	Dietzia	Dietzia psychralcaliphila	3957		3984317	3627599	2531775	3759	53.15	3699	69.58	1	1	1	48	3431	1405	99.41	0.59	mesophilic	unicellular	2.89274	NA
2778260933	Thermasporomyces composti DSM 22891	Actinobacteriota	Actinobacteria	Propionibacteriales			Thermasporomyces composti	13385		4372514	3889603	2719996	3857	53.15	3800	69.86	2	2	2	45	5099	2258	99.71	2.84	thermophilic	unicellular	1.16622	NA
2829864053	Acetobacter oeni DSM 23926	Proteobacteria	Alphaproteobacteria	Acetobacterales	Acetobacteraceae	Acetobacter	Acetobacter oeni	14707		4091851	3570743	2119481	3929	53.14	3864	58.53	1	1	1	49	3659	1501	99.9	0	mesophilic	unicellular	5.32871	NA
2599185298	Klenkia taihuensis DSM 45962	Actinobacteriota	Actinobacteria	Corynebacteriales	Geodermatophilaceae	Geodermatophilus_A	Klenkia taihuensis	9023		4316910	4061062	3042458	4270	53.14	4203	74.88	5	5	5	47	4876	2313	100	1.12	mesophilic	unicellular	11.6166	NA
2799112267	Rathayibacter tanaceti VKM Ac-2596	Actinobacteriota	Actinobacteria	Actinomycetales	Microbacteriaceae	Rathayibacter	Rathayibacter tanaceti	3188		3193474	2860594	2027676	3043	53.14	2986	70.8	1	1	1	47	2369	866	99.41	2.53	mesophilic	unicellular	3.12834	NA
2519899693	Brachyspira hyodysenteriae ATCC 27164	Spirochaetota	Brachyspirae	Brachyspirales	Brachyspiraceae	Brachyspira	Brachyspira hyodysenteriae	421	Host, Pig	3050489	2663329	750609	2722	53.12	2682	27.02	1	1	1	33	590	139	99.2	0	mesophilic	unicellular	4.20455	NA
2574180434	Desulfobotulus sapovorans DSM 2055	Desulfobacterota	Desulfobacteria	Desulfobacterales	Desulfobacteraceae		Desulfobotulus sapovorans	8358	Aquatic, Fresh water, Mud	3987434	3569920	1940736	3509	53.12	3423	53.6	5	3	3	55	2896	1030	99.35	0.32	mesophilic	unicellular	10.0512	NA
2708742395	Agreia pratensis VKM Ac-2510	Actinobacteriota	Actinobacteria	Actinomycetales	Microbacteriaceae	Agreia	Agreia pratensis	11697		3582686	3346621	2198245	3496	53.12	3437	65.39	1	1	1	46	2372	827	99.24	2.02	mesophilic	unicellular	1.37746	NA
2823954190	Frigoribacterium endophyticum AS3.20	Actinobacteriota	Actinobacteria	Actinomycetales	Microbacteriaceae	Frigoribacterium	Frigoribacterium endophyticum	3582		3324001	2999591	2198487	3142	53.12	3084	73.33	1	1	1	47	2469	954	98.48	0	mesophilic	unicellular	7.68284	NA
2690315658	Agromyces sp. CF514	Actinobacteriota	Actinobacteria	Actinomycetales	Microbacteriaceae	Agromyces	Agromyces sp. CF514	11380		4298469	3961748	2812550	3907	53.11	3845	70.84	1	1	1	51	3095	1192	100	0.51	mesophilic	unicellular	1.58243	NA
2708742539	Clavibacter michiganensis michiganensis VKM Ac-1403	Actinobacteriota	Actinobacteria	Actinomycetales	Microbacteriaceae	Clavibacter	Clavibacter michiganensis	4202		3295723	3019776	2196316	3145	53.1	3086	72.73	1	1	1	45	2452	920	99.49	0	mesophilic	unicellular	10.8314	NA
2524614725	Gramella portivictoriae DSM 23547	Bacteroidota	Bacteroidia	Flavobacteriales	Flavobacteriaceae	Gramella	Gramella portivictoriae	7373	Aquatic, Marine, Sediment	3269398	3030098	1220223	3045	53.1	2984	39.59	1	1	1	41	829	249	99.6	0.19	mesophilic	unicellular	2.64403	NA
2574179702	Propionigenium maris DSM 9537	Fusobacteriota	Fusobacteriia	Fusobacteriales	Fusobacteriaceae		Propionigenium maris	8320	Aquatic, Estuaries	4109009	3481785	1479662	4052	53.08	3905	40.88	10	5	5	103	718	140	97.75	4.49	mesophilic	unicellular	0.109206	0.3	Watson J et al, 2000 IJSEM
644736358	Eggerthella lenta VPI 0255, DSM 2243	Actinobacteriota	Coriobacteriia	Coriobacteriales	Eggerthellaceae	Eggerthella	Eggerthella lenta	1126	Host, Human	3632260	3212196	2081788	3184	53.08	3123	64.2	3	3	3	48	1431	397	100	0	mesophilic	unicellular	4.69403	NA
2770939622	Anaerobacterium chartisolvens DSM 27016	Firmicutes_A	Clostridia	Acetivibrionales	Acetivibrionaceae		Anaerobacterium chartisolvens	13028		4927187	4324983	1872374	4344	53.08	4262	42.11	4	3	3	55	1470	438	98.66	2.68	mesophilic	unicellular	12.8366	NA
2791354824	Frigoribacterium sp. PhB24	Actinobacteriota	Actinobacteria	Actinomycetales	Microbacteriaceae	Frigoribacterium	Frigoribacterium sp. PhB24	13716		3457365	3145202	2222145	3286	53.07	3228	70.64	2	1	1	46	2453	907	98.99	1.49	mesophilic	unicellular	3.46083	NA
2756170163	Porphyromonas loveana DSM 28520	Bacteroidota	Bacteroidia	Bacteroidales	Porphyromonadaceae	Porphyromonas	Porphyromonas loveana	12691		2275291	2010543	1027950	2045	53.06	1992	50.05	1	1	1	47	766	161	99.61	0	mesophilic	unicellular	7.82857	NA
2728369464	Eilatimonas milleporae DSM 25217	Proteobacteria	Alphaproteobacteria	Sphingomonadales	Kordiimonadaceae		Eilatimonas milleporae	12095		4423874	3903968	2398753	3864	53.05	3808	60.76	1	1	1	43	3343	1223	100	0.43	mesophilic	unicellular	10.0695	NA
2509276007	Eubacterium cellulosolvens 6	Firmicutes_A	Clostridia	Lachnospirales	Lachnospiraceae	Eubacterium_H	Eubacterium cellulosolvens	6560	Host, Rumen	3384656	2961525	1454208	2947	53.04	2862	48.18	7	7	7	60	613	146	99.36	0.32	mesophilic	unicellular	0.599773	NA
2503692001	Desulfococcus oleovorans Hxd3	Desulfobacterota	Desulfobacteria	Desulfobacterales	Desulfococcaceae_A	Desulfococcus_A	Desulfococcus oleovorans	6405	Aquatic, Fresh water, Mud, Oil fields	3944167	3493701	1999156	3320	53.04	3267	56.17	1	1	1	47	2577	971	99.35	0.65	mesophilic	unicellular	25.6184	26	Aeckersberg F et al, 1991 Arch Microbiol
2754412935	Lachnoanaerobaculum umeaense DSM 23576	Firmicutes_A	Clostridia	Lachnospirales	Lachnospiraceae	Lachnoanaerobaculum	Lachnoanaerobaculum umeaense	3956		2705257	2458373	875328	2599	53.02	2539	34.94	5	5	5	44	501	109	99.37	0	mesophilic	unicellular	2.4873	NA
2509276048	Burkholderia cepacia ATCC 25416	Proteobacteria	Gammaproteobacteria	Betaproteobacteriales	Burkholderiaceae	Burkholderia	Burkholderia cepacia	479	Host, Rhizosphere, Rhizosphere-colonizing	8612710	7516758	5048601	8025	53.01	7921	66.58	7	9	7	66	6826	2661	100	0.4	mesophilic	unicellular	1.7183	1.3	Caraher E et al, 2007 Journal of Cystic Fibrosis
2596583702	Krasilnikoviella flava DSM 21481	Actinobacteriota	Actinobacteria	Actinomycetales	Cellulomonadaceae		Krasilnikoviella flava	8919	Sediment	4846016	4499537	3323325	4447	53	4379	73.74	4	2	2	51	4517	2024	100	0.87	mesophilic	unicellular	1.93264	NA
2606217763	Pseudobutyrivibrio sp. OR37	Firmicutes_A	Clostridia	Lachnospirales	Lachnospiraceae	Pseudobutyrivibrio	Pseudobutyrivibrio sp. OR37	9155		3558369	3239046	1270520	3217	53	3143	38.72	1	6	1	57	593	147	99.52	0.72	mesophilic	unicellular	0.756814	NA
2784746736	Arthrobacter sp. JUb115	Actinobacteriota	Actinobacteria	Actinomycetales	Micrococcaceae	Glutamicibacter	Arthrobacter sp. JUb115	2953		4023788	3538620	2173991	3794	53	3717	60.55	2	2	2	65	1772	585	99.74	1.03	mesophilic	unicellular	0.877495	NA
2546825546	Methylobacterium sp. 10	Proteobacteria	Alphaproteobacteria	Rhizobiales	Beijerinckiaceae	Methylobacterium	Methylobacterium sp. 10	7747		4982370	4305719	2901745	4748	52.99	4658	66.67	5	5	5	57	4370	1895	99.84	0	mesophilic	unicellular	5.15613	NA
2681812814	Knoellia remsis ATCC BAA-1496	Actinobacteriota	Actinobacteria	Actinomycetales	Dermatophilaceae		Knoellia remsis	11043		3573222	3273601	2319909	3445	52.98	3386	70.68	1	1	1	46	2955	1240	100	0	mesophilic	unicellular	1.70247	NA
2860345674	Arthrobacter sp. AZCC_0090	Actinobacteriota	Actinobacteria	Actinomycetales	Micrococcaceae		Arthrobacter sp. AZCC_0090	16107		4921994	4388996	2800353	4733	52.97	4653	63.33	1	1	1	52	3190	1165	99.62	0.88	mesophilic	unicellular	1.68401	NA
2757320520	Agromyces sp. OV415	Actinobacteriota	Actinobacteria	Actinomycetales	Microbacteriaceae	Agromyces	Agromyces sp. OV415	12761		4026271	3733571	2670024	3727	52.96	3669	71.45	1	1	1	46	3354	1400	99.49	0.51	mesophilic	unicellular	3.20937	NA
2784132049	Methylomonas methanica S-1	Proteobacteria	Gammaproteobacteria	Methylococcales	Methylomonadaceae	Methylomonas	Methylomonas methanica	912		5015946	4467844	2341689	4695	52.95	4634	51.64	1	1	1	43	2619	851	99.91	0	mesophilic	unicellular	6.79186	4.2	Burdette MD, 2013 Thesis
2663762753	Cryobacterium flavum CGMCC 1.11215	Actinobacteriota	Actinobacteria	Actinomycetales	Microbacteriaceae	Cryobacterium	Cryobacterium flavum	5170		4040838	3621917	2361280	3947	52.95	3889	64.67	1	1	1	45	2443	846	98.99	3.03	mesophilic	unicellular	2.08706	NA
2524614805	Serinicoccus marinus DSM 15273	Actinobacteriota	Actinobacteria	Actinomycetales	Dermatophilaceae	Serinicoccus	Serinicoccus marinus	3169	Aquatic, Marine, Sea water	3396505	3115074	2256363	3295	52.93	3236	72.21	2	3	2	45	3039	1334	99.45	0.55	mesophilic	unicellular	3.62702	NA
2524023091	Enterorhabdus mucosicola DSM 19490	Actinobacteriota	Coriobacteriia	Coriobacteriales	Eggerthellaceae	Enterorhabdus	Enterorhabdus mucosicola	4959	Host, Mouse	3013434	2652572	1724816	2502	52.92	2437	64.31	5	2	2	50	1317	401	100	0	mesophilic	unicellular	6.22885	NA
2508501066	Methylocaldum szegediense O-12	Proteobacteria	Gammaproteobacteria	Methylococcales	Methylococcaceae	Methylocaldum	Methylocaldum szegediense	6537		5022295	4300892	2486785	4755	52.91	4693	57.15	2	2	2	47	3852	1496	99.05	3.55	mesophilic	unicellular	11.4234	NA
2505679089	Cellulomonas fimi NRS 133, ATCC 484	Actinobacteriota	Actinobacteria	Actinomycetales	Cellulomonadaceae	Cellulomonas	Cellulomonas fimi	6459	Soil	4266344	3878692	2893153	3875	52.9	3818	74.72	2	2	2	45	4666	2155	100	0.58	mesophilic	unicellular	4.22928	NA
2773857847	Dehalogenimonas formicexedens NSZ-14	Chloroflexota	Dehalococcoidia	Dehalococcoidales	Dehalococcoidaceae	Dehalogenimonas	Dehalogenimonas formicexedens	13113		2092789	1863942	1022547	2209	52.87	2156	53.96	1	1	1	48	1502	572	95.71	0	mesophilic	unicellular	9.33684	NA
2708742383	Plantibacter cousiniae VKM Ac-1787	Actinobacteriota	Actinobacteria	Actinomycetales	Microbacteriaceae	Plantibacter	Plantibacter cousiniae	3842		4023303	3698119	2576910	3793	52.86	3735	69.5	1	1	1	48	2782	940	99.49	0.17	mesophilic	unicellular	1.35075	NA
2595698217	Terrisporobacter glycolicus KPPR-9	Firmicutes_A	Clostridia	Peptostreptococcales	Peptostreptococcaceae	Terrisporobacter	Terrisporobacter glycolicus	8848		3985435	3486312	1025115	3927	52.86	3860	28.54	7	5	5	31	659	148	100	0	mesophilic	unicellular	1.17338	NA
2596583576	Mesorhizobium tianshanense CGMCC 1.2546	Proteobacteria	Alphaproteobacteria	Rhizobiales	Rhizobiaceae	Mesorhizobium	Mesorhizobium tianshanense	8889		7856320	6776735	4256148	7762	52.85	7656	62.12	1	1	1	54	5305	1972	99.55	1.24	mesophilic	unicellular	4.70094	NA
2596583555	Sphingobium wenxiniae CGMCC 1.7748	Proteobacteria	Alphaproteobacteria	Sphingomonadales	Sphingomonadaceae	Sphingobium	Sphingobium wenxiniae	3553	Activated sludge, Wastewater treatment plant	4096449	3680630	2371275	4139	52.84	4074	63.87	2	1	1	47	3496	1466	99.59	1.11	mesophilic	unicellular	2.19129	NA
2523533621	Pseudoduganella violaceinigra DSM 15887	Proteobacteria	Gammaproteobacteria	Betaproteobacteriales	Burkholderiaceae	Pseudoduganella	Pseudoduganella violaceinigra	7238	Soil	6112269	5601301	3579079	5698	52.83	5607	62.97	3	6	3	63	4528	1715	99.72	0.55	mesophilic	unicellular	1.04388	NA
2773857666	Sphingobium barthaii KK22 24_6	Proteobacteria	Alphaproteobacteria	Sphingomonadales	Sphingomonadaceae	Sphingobium	Sphingobium barthaii	13098		4501272	4048055	2589926	4304	52.83	4240	63.37	1	1	1	50	3646	1526	99.49	1.48	mesophilic	unicellular	2.40017	NA
2619619037	Antarctobacter heliothermus DSM 11445	Proteobacteria	Alphaproteobacteria	Rhodobacterales	Rhodobacteraceae	Antarctobacter	Antarctobacter heliothermus	9442	Aquatic, Sediment	5174374	4644378	2929792	5257	52.82	5197	62.7	1	1	1	46	3900	1430	99.6	0.8	mesophilic	unicellular	3.9148	NA
2588253510	Rhizobacter sp. OV335	Proteobacteria	Gammaproteobacteria	Betaproteobacteriales	Burkholderiaceae	Rhizobacter	Rhizobacter sp. OV335	8719		6901809	6391176	4415468	6275	52.81	6200	68.65	4	4	4	54	6567	2718	100	1.12	mesophilic	unicellular	7.48824	NA
2770939587	Cohnella phaseoli CECT 7287	Firmicutes	Bacilli_A	Paenibacillales	Paenibacillaceae	Cohnella	Cohnella phaseoli	13013		9401845	8414545	4582171	7700	52.79	7587	53.6	8	5	5	64	4034	1353	97.8	1.11	mesophilic	unicellular	47.7824	NA
2823957333	Frigoribacterium faeni AS3.2	Actinobacteriota	Actinobacteria	Actinomycetales	Microbacteriaceae	Frigoribacterium	Frigoribacterium faeni	14535		3199322	2883143	2112429	2991	52.79	2934	73.42	1	1	1	46	2307	874	98.38	0	mesophilic	unicellular	5.88844	NA
2791355038	Mesotoga sp. B105.6.4	Thermotogota	Thermotogae	Petrotogales	Kosmotogaceae	Mesotoga	Mesotoga sp. B105.6.4	13831		3203405	2769079	1276590	3097	52.79	3021	45.9	1	1	1	44	1134	332	99.84	0	mesophilic	unicellular	21.6414	NA
2636416046	Pseudovibrio sp. Tun.PSC04-5.I4	Proteobacteria	Alphaproteobacteria	Rhizobiales	Stappiaceae	Pseudovibrio	Pseudovibrio sp. Tun.PSC04-5.I4	9977		6549844	5701012	2914968	6201	52.78	6064	50.31	9	9	9	79	3421	1249	99.68	0.95	psychrophilic	unicellular	2.48441	NA
2823777184	Rhizobacter sp. SG703	Proteobacteria	Gammaproteobacteria	Betaproteobacteriales	Burkholderiaceae	Rhizobacter	Rhizobacter sp. SG703	14526		6510565	6059926	4217649	5947	52.78	5871	69.28	1	1	1	52	6176	2468	100	1.59	mesophilic	unicellular	12.3495	NA
2823899910	Rhizobacter sp. SG490	Proteobacteria	Gammaproteobacteria	Betaproteobacteriales	Burkholderiaceae	Rhizobacter	Rhizobacter sp. SG490	14532		6725623	6289653	4413513	6216	52.77	6135	69.87	1	1	1	55	6651	2771	100	1.59	mesophilic	unicellular	15.3852	NA
2770939619	Pseudorhodoferax soli DSM 21634	Proteobacteria	Gammaproteobacteria	Betaproteobacteriales	Burkholderiaceae	Pseudorhodoferax	Pseudorhodoferax soli	13026	Soil	8162227	7496580	5183029	7576	52.76	7504	68.74	1	1	1	52	7568	3155	100	1.49	mesophilic	unicellular	14.4567	NA
2849366641	Dietzia sp. MeA6-2017	Actinobacteriota	Actinobacteria	Corynebacteriales	Corynebacteriaceae	Dietzia	Dietzia sp. MeA6-2017	15799		3865648	3528590	2483304	3717	52.76	3641	70.17	3	3	3	48	3460	1469	99.41	0	mesophilic	unicellular	4.55622	NA
2508501001	Desulfosporosinus youngiae JW/YJL-B18, DSM 17734	Firmicutes_B	Desulfitobacteriia	Desulfitobacteriales	Desulfitobacteriaceae	Desulfosporosinus	Desulfosporosinus youngiae	6514	Sediment, Wetland	5660978	4871538	2193084	5456	52.75	5335	44.16	9	9	9	80	2147	648	99.43	0.51	mesophilic	unicellular	7.52523	NA
2503707009	Cyanobacterium aponinum PCC 10605	Cyanobacteriota	Cyanobacteriia	Cyanobacteriales	Cyanobacteriaceae		Cyanobacterium aponinum	4960	Fresh water	4176973	3459184	1237335	3614	52.74	3559	34.93	3	3	3	43	2167	580	99.45	0	mesophilic	unicellular	3.93176	NA
2590828806	Gemmiger formicilis ATCC 27749	Firmicutes_A	Clostridia	Oscillospirales	Ruminococcaceae	Subdoligranulum	Gemmiger formicilis	8754		3241569	2814922	1669353	2928	52.73	2857	58.09	0	1	1	56	1369	407	97.28	0	mesophilic	unicellular	0.95509	NA
2508501002	Desulfallas gibsoniae Groll, DSM 7213	Firmicutes_B	Desulfotomaculia	Desulfotomaculales	Desulfotomaculaceae_A	Desulfotomaculum_B	Desulfallas gibsoniae	6515	Animal gastrointestinal tract, Aquatic, Fresh water, Mud, Sea water, Soil	4855529	4089554	1920889	4762	52.71	4666	45.49	8	8	8	59	2366	823	99.06	2.39	mesophilic	unicellular	16.9432	NA
2784746781	Faecalimonas umbilicata DSM 103426	Firmicutes_A	Clostridia	Lachnospirales	Lachnospiraceae	Tyzzerella	Faecalimonas umbilicata	4077		3080497	2762407	1168895	3059	52.7	2971	41.55	1	5	1	55	647	153	99.37	0	mesophilic	unicellular	0.882688	NA
2515154152	Balneola vulgaris DSM 17893	Bacteroidota	Rhodothermia	Balneolales	Balneolaceae	Balneola	Balneola vulgaris	6850	Aquatic, Surface water	2857749	2648400	1064605	2521	52.68	2465	39.78	4	4	4	41	921	253	100	0	mesophilic	unicellular	3.98883	3.14
2778260946	Terracoccus luteus DSM 44267	Actinobacteriota	Actinobacteria	Actinomycetales	Dermatophilaceae		Terracoccus luteus	3506	Soil	4023595	3685343	2688070	3639	52.68	3582	72.93	2	2	2	46	3707	1559	98.92	0	mesophilic	unicellular	9.52346	NA
2849278078	Isoptericola halotolerans KCTC 19046	Actinobacteriota	Actinobacteria	Actinomycetales	Cellulomonadaceae		Isoptericola halotolerans	15791		3968934	3688322	2682169	3763	52.67	3685	72.56	2	1	1	51	3775	1737	100	0	mesophilic	unicellular	4.005	NA
2516143002	Methylobacterium sp. 77	Proteobacteria	Alphaproteobacteria	Rhizobiales	Beijerinckiaceae	Methylobacterium	Methylobacterium sp. 77	6869		4664957	4068185	2739499	4386	52.67	4307	66.68	4	4	4	54	3978	1758	100	0.31	mesophilic	unicellular	5.1304	NA
2517093009	Salisaeta longa DSM 21114	Bacteroidota	Rhodothermia	Rhodothermales	Salinibacteraceae		Salisaeta longa	6898	Aquatic, Marine	3399024	3019133	1937904	2833	52.67	2781	63.47	1	1	1	47	3376	1467	98.84	0	thermophilic	unicellular	11.6643	NA
2687453813	Duganella sp. CF458	Proteobacteria	Gammaproteobacteria	Betaproteobacteriales	Burkholderiaceae	Pseudoduganella	Duganella sp. CF458	11352		6341035	5921797	3752494	5786	52.66	5692	62.61	3	1	1	68	4783	1816	99.92	0.81	mesophilic	unicellular	0.949452	NA
646311968	Xylanimonas cellulosilytica XIL07, DSM 15894	Actinobacteriota	Actinobacteria	Actinomycetales	Cellulomonadaceae		Xylanimonas cellulosilytica	5953	Plants, Wood	3831380	3524139	2559006	3549	52.63	3485	72.45	3	3	3	52	3725	1581	100	0	mesophilic	unicellular	2.53089	NA
2627854285	Georgenia soli DSM 21838	Actinobacteriota	Actinobacteria	Actinomycetales	Actinomycetaceae		Georgenia soli	9684	Soil	4273660	3863145	2811366	3917	52.62	3852	72.67	3	3	3	47	3963	1795	100	1.16	mesophilic	unicellular	4.46252	NA
2627854283	Polaribacter sp. Hel1_33_96	Bacteroidota	Bacteroidia	Flavobacteriales	Flavobacteriaceae	Polaribacter	Polaribacter sp. Hel1_33_96	1495		3095995	2812866	892617	2739	52.61	2664	30.99	4	4	4	44	652	153	98.83	1.23	mesophilic	unicellular	5.06802	NA
2842727864	Janibacter alkaliphilus DSM 24723	Actinobacteriota	Actinobacteria	Actinomycetales	Dermatophilaceae	Janibacter	Janibacter alkaliphilus	15556		3323277	3046136	2229840	3213	52.6	3143	73.11	1	1	1	47	3127	1442	100	0.54	mesophilic	unicellular	6.85841	NA
2852677369	Pseudoclavibacter sp. JAI123	Actinobacteriota	Actinobacteria	Actinomycetales	Microbacteriaceae		Pseudoclavibacter sp. JAI123	4327		3768884	3437921	2363466	3545	52.58	3483	68.49	1	1	1	45	2431	794	98.25	0	mesophilic	unicellular	2.95603	NA
2651870359	Oribacterium sp. WCC10	Firmicutes_A	Clostridia	Lachnospirales	Lachnospiraceae	Oribacterium	Oribacterium sp. WCC10	10508		3642652	3111079	1322460	3164	52.56	3060	41.47	2	8	2	77	575	108	98.1	0	mesophilic	unicellular	0.692687	NA
2833986135	Demequina lutea DSM 19970	Actinobacteriota	Actinobacteria	Actinomycetales	Demequinaceae	Demequina_C	Demequina lutea	3873	Soil	3104152	2801343	1845619	3115	52.55	3039	65.74	1	1	1	49	2084	789	99.17	0	psychrophilic	unicellular	8.10072	NA
2596583603	Treponema putidum ATCC 700334	Spirochaetota	Spirochaetia	Treponematales	Treponemataceae	Treponema_B	Treponema putidum	3580	Host, Human oral cavity	2772337	2554026	965425	2592	52.55	2531	37.28	3	3	3	43	957	266	100	0	mesophilic	unicellular	4.62432	NA
2829855964	Phenylobacterium haematophilum DSM 21793	Proteobacteria	Alphaproteobacteria	Caulobacterales	Caulobacteraceae	Phenylobacterium	Phenylobacterium haematophilum	14706	Human blood	4426457	4033682	2754316	4472	52.55	4399	67.9	1	1	1	49	4535	2219	99.51	3.52	mesophilic	unicellular	11.4774	NA
2667527440	Georgenia satyanarayanai CGMCC 1.10826	Actinobacteriota	Actinobacteria	Actinomycetales			Georgenia satyanarayanai	10781		3906813	3594498	2623256	3623	52.55	3559	72.86	2	4	2	48	3929	1754	100	0	mesophilic	unicellular	8.50575	NA
2758568592	Plantibacter sp. YR521	Actinobacteriota	Actinobacteria	Actinomycetales	Microbacteriaceae	Plantibacter	Plantibacter sp. YR521	1605		4233955	3876953	2694010	3954	52.53	3896	69.28	1	1	1	48	2863	965	99.49	0.51	mesophilic	unicellular	2.18962	NA
2786546145	Dietzia cinnamea 55	Actinobacteriota	Actinobacteria	Corynebacteriales	Corynebacteriaceae	Dietzia	Dietzia cinnamea	1445		3549427	3222521	2293188	3354	52.53	3290	71.01	2	1	1	50	3176	1355	99.41	0.2	mesophilic	unicellular	3.13767	NA
2833982808	Aeromicrobium tamlense DSM 19087	Actinobacteriota	Actinobacteria	Propionibacteriales	Nocardioidaceae	Aeromicrobium	Aeromicrobium tamlense	15042		3367060	3176387	2270106	3326	52.53	3256	71.25	2	2	2	46	2596	1088	99.74	0.86	mesophilic	unicellular	5.81743	NA
2597490362	Brevinema andersonii ATCC 43811	Spirochaetota	Brevinematia	Brevinematales			Brevinema andersonii	8965		1501400	1326894	478056	1481	52.53	1442	35.24	1	1	1	35	488	140	92.13	0	mesophilic	unicellular	11.8056	11	Defosse DL et al, 1995 IJSEM
2561511082	Agathobaculum desmolans ATCC 43058	Firmicutes_A	Clostridia	Oscillospirales	Butyricicoccaceae	Agathobaculum	Agathobaculum desmolans	8103	Host	2652605	2308331	1278372	2763	52.52	2695	54.13	2	3	2	52	1114	336	99.33	0.34	mesophilic	unicellular	1.29276	NA
2756170274	Murimonas intestini DSM 26524	Firmicutes_A	Clostridia	Lachnospirales	Lachnospiraceae		Murimonas intestini	12725		5754343	5193036	2399409	4947	52.52	4864	45.46	1	6	1	58	1469	387	99.37	0.32	mesophilic	unicellular	3.24577	NA
2596583602	Desulfobotulus alkaliphilus ASO4-4	Desulfobacterota	Desulfobacteria	Desulfobacterales	Desulfobacteraceae		Desulfobotulus alkaliphilus	8897		4004434	3459535	1793747	3488	52.52	3409	50.83	5	4	4	49	2464	856	99.35	2.9	mesophilic	unicellular	8.33385	NA
2585428080	Desulfofustis glycolicus DSM 9705	Desulfobacterota	Desulfobulbia	Desulfobulbales	Desulfocapsaceae		Desulfofustis glycolicus	8674	Aquatic, Marine, Sediment	4977298	4370467	2498455	4536	52.51	4474	56.34	1	1	1	44	3262	1209	99.32	0.89	mesophilic	unicellular	24.3873	NA
2512875015	Saccharibacillus sacchari DSM 19268	Firmicutes	Bacilli_A	Paenibacillales	Paenibacillaceae	Saccharibacillus	Saccharibacillus sacchari	6704	Soil	6075237	5221154	2820187	5379	52.5	5272	52.72	5	6	5	72	2222	679	99.73	0.55	mesophilic	unicellular	2.81429	NA
2781126055	Salana multivorans DSM 13521	Actinobacteriota	Actinobacteria	Actinomycetales	Beutenbergiaceae	Serinibacter	Salana multivorans	13403	Sediment, Aquatic	3892849	3575939	2619824	3465	52.5	3402	73.29	2	2	2	50	3723	1602	97.58	0.87	mesophilic	unicellular	8.27747	NA
2524614536	Glaciibacter superstes DSM 21135	Actinobacteriota	Actinobacteria	Actinomycetales	Microbacteriaceae		Glaciibacter superstes	7307	Permafrost sediment	4802534	4391982	2840446	4626	52.49	4558	64.38	3	3	3	49	3264	1146	99.49	2.02	psychrophilic	unicellular	2.97355	NA
2844619028	Phycicoccus badiiscoriae DSM 23987	Actinobacteriota	Actinobacteria	Actinomycetales	Dermatophilaceae	Phycicoccus_A	Phycicoccus badiiscoriae	15630		3386878	3116436	2202346	3256	52.49	3190	70.48	1	1	1	47	2919	1207	100	0	mesophilic	unicellular	2.70312	NA
2504756059	Methylomonas methanica MC09	Proteobacteria	Gammaproteobacteria	Methylococcales	Methylomonadaceae	Methylomonas	Methylomonas methanica	6441	Aquatic, Marine, Soil	5051681	4500797	2341859	4664	52.49	4594	51.31	3	3	3	46	2677	841	99.93	1.39	mesophilic	unicellular	3.97371	4.2	Burdette MD, 2013 Thesis
2623620521	Lachnoclostridium lavalense NLAE-zl-G277	Firmicutes_A	Clostridia	Lachnospirales	Lachnospiraceae	Clostridium_M	Lachnoclostridium lavalense	9565		6400899	5661247	3204746	5790	52.47	5670	55.37	4	4	4	66	2190	575	99.22	0	mesophilic	unicellular	0.951519	NA
2852680915	Sphingopyxis sp. JAI128	Proteobacteria	Alphaproteobacteria	Sphingomonadales	Sphingomonadaceae	Sphingopyxis	Sphingopyxis sp. JAI128	15884		4100189	3741536	2431178	3966	52.47	3891	64.61	1	1	1	57	3610	1573	99.64	1.41	mesophilic	unicellular	4.57519	NA
2828297358	Polymorphobacter multimanifer DSM 102189	Proteobacteria	Alphaproteobacteria	Sphingomonadales	Sphingomonadaceae	Sandarakinorhabdus	Polymorphobacter multimanifer	14642		3921994	3636636	2409972	3765	52.46	3704	65.86	1	1	1	47	3866	1686	100	0.43	mesophilic	unicellular	6.35816	NA
2505679016	Cellulomonas gilvus ATCC 13127	Actinobacteriota	Actinobacteria	Actinomycetales	Cellulomonadaceae	Cellulomonas	Cellulomonas gilvus	6451	Feces, Gastrointestinal tract, Host	3526441	3255373	2401483	3262	52.45	3209	73.81	2	2	2	45	3477	1525	100	0	mesophilic	unicellular	2.62703	NA
2681812868	Cellulosimicrobium aquatile 3bp	Actinobacteriota	Actinobacteria	Actinomycetales	Cellulomonadaceae	Cellulosimicrobium	Cellulosimicrobium aquatile	2457		4317712	3949141	2949285	3859	52.42	3796	74.73	1	1	1	51	4404	2009	99.42	0.67	mesophilic	unicellular	2.85071	NA
2799112268	Dokdonella fugitiva A3	Proteobacteria	Gammaproteobacteria	Xanthomonadales	Rhodanobacteraceae	Dokdonella	Dokdonella fugitiva	3507		4280142	3848361	2677005	3683	52.4	3627	69.44	1	1	1	45	4134	1812	99.66	0.97	mesophilic	unicellular	8.10846	NA
2524614884	Ornithinimicrobium pekingense DSM 21552	Actinobacteriota	Actinobacteria	Actinomycetales	Dermatophilaceae	Ornithinimicrobium	Ornithinimicrobium pekingense	7418	Bioreactor, Sludge	3852644	3585378	2618358	3598	52.39	3540	72.94	1	2	1	45	3986	1818	99.45	0.55	mesophilic	unicellular	6.38491	NA
2541046955	Clostridium josui JCM 17888	Firmicutes_A	Clostridia	Acetivibrionales	Acetivibrionaceae	Ruminiclostridium_A	Clostridium josui	2632		4469680	3985232	1470552	3991	52.39	3895	36.08	7	8	7	61	1125	311	100	0.34	mesophilic	unicellular	4.71221	NA
2585428057	Methylibium sp. YR605	Proteobacteria	Gammaproteobacteria	Betaproteobacteriales	Burkholderiaceae	Rhizobacter	Methylibium sp. YR605	8659		6737412	6261834	4358632	6174	52.38	6102	69.19	3	2	2	52	6540	2727	100	1.59	mesophilic	unicellular	5.60114	NA
2540341237	Kallotenue papyrolyticum JKG1	Chloroflexota	Chloroflexia	Chloroflexales	Herpetosiphonaceae		Kallotenue papyrolyticum	7658		4475263	4051475	2680410	4010	52.37	3953	65.77	3	3	3	49	5709	2270	97.58	0	thermophilic	multicellular	14.2253	NA
2616644976	Paenibacillus sp. OV031	Firmicutes	Bacilli_A	Paenibacillales	Paenibacillaceae	Paenibacillus	Paenibacillus sp. OV031	1311		6875686	5980539	2824583	6204	52.37	6113	46.14	6	4	4	58	2353	680	99.85	0.37	mesophilic	unicellular	1.12042	NA
2690315632	Sphingomonas sp. OK281	Proteobacteria	Alphaproteobacteria	Sphingomonadales	Sphingomonadaceae	Sphingomonas	Sphingomonas sp. OK281	11366		5050724	4509149	2953989	4628	52.36	4565	64.98	1	1	1	52	4008	1596	99.66	1.48	mesophilic	unicellular	3.2996	NA
2556921662	Salinispira pacifica L21-RPul-D2	Spirochaetota	Spirochaetia	Spirochaetales	Salinispiraceae		Salinispira pacifica	8000		3782798	3444192	1802081	3447	52.36	3397	51.86	2	2	2	44	2080	726	100	0.4	mesophilic	unicellular	5.34069	NA
2710264748	Lutibacter oceani 325-5	Bacteroidota	Bacteroidia	Flavobacteriales	Flavobacteriaceae	Lutibacter	Lutibacter oceani	3982		3388514	3134698	947621	3025	52.36	2973	29.56	1	1	1	38	804	201	98.32	0.76	mesophilic	unicellular	4.05397	NA
2522125132	Paenarthrobacter nicotinovorans 26Cvi1.1E	Actinobacteriota	Actinobacteria	Actinomycetales	Micrococcaceae	Paenarthrobacter	Paenarthrobacter nicotinovorans	1231		4684304	4262378	2692637	4359	52.35	4288	62.82	2	1	1	54	3081	1132	99.71	0	mesophilic	unicellular	0.855253	NA
2690315676	Paraburkholderia fungorum GAS106B	Proteobacteria	Gammaproteobacteria	Betaproteobacteriales	Burkholderiaceae	Paraburkholderia	Paraburkholderia fungorum	11383		8581175	7370235	4575740	7724	52.34	7611	61.22	8	8	8	70	5576	1957	100	1.04	mesophilic	unicellular	2.74568	NA
2526164528	Desulfotignum balticum DSM 7044	Desulfobacterota	Desulfobacteria	Desulfobacterales	Desulfobacteraceae	Desulfotignum	Desulfotignum balticum	2366	Mud	5118755	4695504	2447042	4855	52.34	4778	51.24	3	3	3	49	2819	974	99.35	0	mesophilic	unicellular	27.7111	NA
2824397579	Paenibacillus castaneae CECT 7279	Firmicutes	Bacilli_A	Paenibacillales	Paenibacillaceae	Paenibacillus_C	Paenibacillus castaneae	14559		6250449	5502863	2506834	5863	52.33	5719	44.67	4	6	4	79	2082	580	99.62	0.01	mesophilic	unicellular	8.4173	NA
2524614665	Gaetbulibacter saemankumensis DSM 17032	Bacteroidota	Bacteroidia	Flavobacteriales	Flavobacteriaceae		Gaetbulibacter saemankumensis	7347	Aquatic, Sediment	3089149	2833528	995911	2746	52.33	2688	34.32	1	2	1	39	761	204	99.5	0	mesophilic	unicellular	2.08848	NA
2634166279	Agrococcus jejuensis DSM 22002	Actinobacteriota	Actinobacteria	Actinomycetales	Microbacteriaceae	Agrococcus	Agrococcus jejuensis	9801		3400078	3160580	2298773	3301	52.29	3246	72.64	2	2	2	44	2468	954	98.99	0.96	mesophilic	unicellular	3.35904	NA
2523533583	Humibacter albus DSM 18994	Actinobacteriota	Actinobacteria	Actinomycetales	Microbacteriaceae		Humibacter albus	7217	Compost, Sludge	3693075	3349603	2282830	3337	52.29	3276	68.01	3	3	3	45	2495	876	99.49	2.02	mesophilic	unicellular	2.21937	NA
2773857668	Burkholderia cenocepacia 28_4	Proteobacteria	Gammaproteobacteria	Betaproteobacteriales	Burkholderiaceae	Burkholderia	Burkholderia cenocepacia	346		7916722	6940943	4696976	7267	52.28	7178	67.12	2	3	2	60	6302	2407	99.87	0.2	mesophilic	unicellular	2.38884	1.9	Caraher E et al, 2007 Journal of Cystic Fibrosis
2582581262	Desulfopila aestuarii DSM 18488	Desulfobacterota	Desulfobulbia	Desulfobulbales	Desulfocapsaceae		Desulfopila aestuarii	8524	Aquatic, Estuaries	6065581	5226896	2648319	5367	52.28	5287	49.63	3	3	3	48	3178	1077	99.91	0.6	mesophilic	unicellular	17.1384	7.22	Suzuki D et al, 2007 IJSEM
2517287028	Methylocystis rosea SV97T	Proteobacteria	Alphaproteobacteria	Rhizobiales	Beijerinckiaceae	Methylocystis	Methylocystis rosea	6919		3912050	3426824	2157822	3954	52.28	3891	62.5	1	1	1	49	3678	1734	100	0.63	mesophilic	unicellular	5.48278	NA
2818991320	Klugiella xanthotipulae DSM 18031	Actinobacteriota	Actinobacteria	Actinomycetales	Microbacteriaceae		Klugiella xanthotipulae	14436		2984076	2721869	1718109	2728	52.27	2669	62.7	2	2	2	46	2211	742	98.25	1.75	mesophilic	unicellular	2.64271	NA
2574179751	Parasphingorhabdus litoris DSM 22379	Proteobacteria	Alphaproteobacteria	Sphingomonadales	Sphingomonadaceae	Sphingorhabdus	Parasphingorhabdus litoris	8338	Aquatic, Marine, Sea water	3607795	3326522	1771237	3531	52.25	3481	52.7	1	1	1	41	2309	876	99.14	0.71	mesophilic	unicellular	4.28074	NA
2684622843	Thiocapsa roseopersicina DSM 217	Proteobacteria	Gammaproteobacteria	Chromatiales	Chromatiaceae	Thiocapsa	Thiocapsa roseopersicina	11183	Aquatic, Host, Ponds	5386125	4678978	3031325	4938	52.25	4875	64.32	1	1	1	46	4799	2088	99.94	0.46	mesophilic	unicellular	11.9061	NA
2517287033	Methylobacter luteus IMV-B-3098	Proteobacteria	Gammaproteobacteria	Methylococcales	Methylomonadaceae	Methylobacter	Methylobacter luteus	6924		5029135	4406968	2307471	4675	52.24	4595	51.13	3	3	3	49	2727	847	99.61	0.63	mesophilic	unicellular	0.833057	NA
2731639227	Diaminobutyricimonas aerilata DSM 27393	Actinobacteriota	Actinobacteria	Actinomycetales	Microbacteriaceae		Diaminobutyricimonas aerilata	12157		3494536	3258179	2305060	3342	52.24	3290	70.68	1	1	1	45	2715	983	98.99	0.34	mesophilic	unicellular	2.38867	NA
2829944697	Novosphingobium gossypii DSM 29615	Proteobacteria	Alphaproteobacteria	Sphingomonadales	Sphingomonadaceae	Novosphingobium	Novosphingobium gossypii	14719		4779878	4316869	2825876	4482	52.23	4399	64.88	1	1	1	55	3768	1523	99.48	0.67	mesophilic	unicellular	6.16753	NA
2824303488	Massilia violacea CECT 8897	Proteobacteria	Gammaproteobacteria	Betaproteobacteriales	Burkholderiaceae	Pseudoduganella	Massilia violacea	14548		6247076	5756850	3717704	5634	52.22	5532	63.64	1	2	1	71	5067	2010	99.9	0.96	mesophilic	unicellular	4.90738	NA
2524614636	Bacillus panaciterrae DSM 19096	Firmicutes	Bacilli	Bacillales	Bacillaceae_G		Bacillus panaciterrae	7335	Soil	5413627	4256950	1787505	5536	52.22	5397	40.55	11	5	5	58	1458	380	99.07	3.32	mesophilic	unicellular	1.07456	NA
2861587418	Deinobacterium chartae DSM 21458	Deinococcota	Deinococci	Deinococcales	Deinococcaceae		Deinobacterium chartae	16182		3761736	3362245	2287971	3686	52.22	3609	67.3	4	1	1	54	3162	1142	99.15	0.14	mesophilic	unicellular	8.16148	NA
2806310418	Nitrospirillum amazonense BR 11622	Proteobacteria	Alphaproteobacteria	Azospirillales	Azospirillaceae		Nitrospirillum amazonense	14185		6574974	5839311	3969745	5538	52.2	5466	67.22	3	3	3	55	7171	3173	100	0	mesophilic	unicellular	7.37642	NA
2687453777	Quadrisphaera sp. DSM 44207	Actinobacteriota	Actinobacteria	Actinomycetales			Quadrisphaera sp. DSM 44207	11342		3195637	2925776	2239166	3062	52.19	3004	76.64	2	2	2	45	4143	2066	99.37	1.08	mesophilic	unicellular	9.75866	NA
2518285548	Brevibacillus laterosporus DSM 25	Firmicutes	Bacilli_A	Brevibacillales	Brevibacillaceae	Brevibacillus_B	Brevibacillus laterosporus	3486	Aquatic	5280116	4515557	1866537	4974	52.19	4851	40.52	12	6	6	87	1638	445	100	0	mesophilic	unicellular	1.29203	1.93
2823949316	Microvirga lupini AT3.9	Proteobacteria	Alphaproteobacteria	Rhizobiales	Beijerinckiaceae	Microvirga	Microvirga lupini	14534		4945970	4380242	2790622	4873	52.19	4792	62.93	1	1	1	57	3629	1416	99.06	0	mesophilic	unicellular	6.83735	1.8	Ardley JK et al, 2012 IJSEM
2623620456	Belnapia rosea MJ22	Proteobacteria	Alphaproteobacteria	Acetobacterales	Acetobacteraceae	Belnapia	Belnapia rosea	9551		5994144	5407303	3799257	5795	52.17	5726	69.81	5	4	4	44	8134	3880	100	0	mesophilic	unicellular	9.64258	NA
2516653050	Methylopila sp. M107	Proteobacteria	Alphaproteobacteria	Rhizobiales	Methylopilaceae	Methylopila	Methylopila sp. M107	6891		4453493	3931031	2690750	4275	52.16	4210	67.98	1	1	1	49	3792	1673	100	0.32	mesophilic	unicellular	6.77135	NA
2513237090	Mesorhizobium sp. WSM3224	Proteobacteria	Alphaproteobacteria	Rhizobiales	Rhizobiaceae	Mesorhizobium	Mesorhizobium sp. WSM3224	6711	Host, Plant root, Root nodule, Soil	7096802	6130882	3914519	6951	52.15	6880	63.09	2	2	2	52	4847	1840	99.51	0.2	mesophilic	unicellular	6.18228	NA
2861192947	Desulfosalsimonas propionicica DSM 17721	Desulfobacterota	Desulfobacteria	Desulfobacterales			Desulfosalsimonas propionicica	16124	Sediment	4022696	3620306	1983135	3666	52.13	3582	53.75	1	1	1	54	2330	860	98.71	3.55	mesophilic	unicellular	22.6927	8.15	Kjeldsen KU et al, 2010 IJSEM
646564581	Thermobispora bispora R51, DSM 43833	Actinobacteriota	Actinobacteria	Streptosporangiales	Streptosporangiaceae		Thermobispora bispora	5987	Animal manure	4189976	3548534	2569526	3661	52.12	3596	72.43	4	3	3	53	5073	2430	98.94	0.26	thermophilic	unicellular	8.45771	NA
2690315634	Paenibacillus sp. CF384	Firmicutes	Bacilli_A	Paenibacillales	Paenibacillaceae	Paenibacillus_C	Paenibacillus sp. CF384	11368		6988175	6230719	3168161	6344	52.1	6202	50.1	11	10	10	89	2593	729	99.73	0.86	mesophilic	unicellular	0.657966	NA
2599185230	Desulfotomaculum arcticum DSM 17038	Firmicutes_B	Desulfotomaculia	Desulfotomaculales	Desulfotomaculaceae_A	Desulfotomaculum_C	Desulfotomaculum arcticum	9010	Aquatic, Fresh water, Sediment	5215335	4487159	2106978	5152	52.1	5056	45.73	4	3	3	55	2452	794	99.27	0.64	thermophilic	unicellular	14.889	NA
2795386129	Caulobacter sp. BK020	Proteobacteria	Alphaproteobacteria	Caulobacterales	Caulobacteraceae	Caulobacter	Caulobacter sp. BK020	14057		5132395	4594025	3188860	4793	52.08	4717	68.78	2	2	2	49	5267	2636	100	1.15	mesophilic	multicellular	5.0199	NA
2526164710	Clostridioides difficile DSM 1296	Firmicutes_A	Clostridia	Peptostreptococcales	Peptostreptococcaceae	Clostridioides	Clostridioides difficile	5469	Aquatic, Host, Human, Olive oil wastewater	4215158	3541416	1051956	3935	52.07	3861	28.4	9	6	6	28	740	179	99.51	0.37	mesophilic	unicellular	2.03075	0.38
2845007952	Chryseoglobus frigidaquae DSM 23889	Actinobacteriota	Actinobacteria	Actinomycetales	Microbacteriaceae	Yonghaparkia	Chryseoglobus frigidaquae	15652		2548915	2370154	1681271	2520	52.06	2460	70.77	1	1	1	48	2078	817	99.94	0.51	mesophilic	unicellular	3.95702	NA
2706794918	Noviherbaspirillum suwonense DSM 26001	Proteobacteria	Gammaproteobacteria	Betaproteobacteriales	Burkholderiaceae	Herminiimonas	Noviherbaspirillum suwonense	11686		6451979	5616135	3629389	5755	52.04	5682	63.47	1	1	1	55	4803	1876	98.73	3.39	mesophilic	unicellular	4.12575	NA
2667527410	Dokdonella immobilis CGMCC 1.7659	Proteobacteria	Gammaproteobacteria	Xanthomonadales	Rhodanobacteraceae	Dokdonella	Dokdonella immobilis	10775		4635835	4067968	2656261	3959	52.03	3902	64.99	1	1	1	46	3597	1559	99.2	1.05	mesophilic	unicellular	9.84414	NA
2820970551	Lysinibacter cavernae DSM 27960	Actinobacteriota	Actinobacteria	Actinomycetales	Microbacteriaceae		Lysinibacter cavernae	14472		3751826	3408872	2068946	3287	52.02	3223	60.31	2	2	2	46	2084	591	98.83	2.73	mesophilic	unicellular	1.4563	NA
2695420935	Psychroflexus salarius DSM 25661	Bacteroidota	Bacteroidia	Flavobacteriales	Flavobacteriaceae	Psychroflexus	Psychroflexus salarius	11523		2534569	2348791	798793	2357	52.02	2312	33.44	1	1	1	34	597	173	99.11	0.32	mesophilic	unicellular	5.86296	NA
2526164742	Desulfatiglans anilini DSM 4660	Desulfobacterota	Desulfobacteria	Desulfatiglanales			Desulfatiglans anilini	7436	Aquatic, Marine, Sediment	4667344	3985071	2375077	4105	52.01	4040	58.78	1	1	1	47	3517	1416	99.35	0.65	mesophilic	unicellular	26.1157	27	Schnell S et al, 1989 Arch Microbiol
2516493024	Methylosinus sp. LW4	Proteobacteria	Alphaproteobacteria	Rhizobiales	Beijerinckiaceae	Methylosinus	Methylosinus sp. LW4	6880	Aquatic, Fresh water	4824446	4301340	2809654	4496	52	4412	64.93	3	3	3	56	4572	2152	99.69	0	mesophilic	unicellular	3.49346	NA
2724679731	Rhodoblastus acidophilus DSM 137	Proteobacteria	Alphaproteobacteria	Rhizobiales	Beijerinckiaceae		Rhodoblastus acidophilus	3905	Aquatic, Fresh water	4711496	4199697	2768298	4496	51.98	4422	65.24	1	1	1	55	4519	2201	98.43	1.72	mesophilic	unicellular	4.7402	NA
2814123535	Rarobacter faecitabidus DSM 4813	Actinobacteriota	Actinobacteria	Actinomycetales	Cellulomonadaceae		Rarobacter faecitabidus	14398	Aquatic	2804931	2561228	1694926	2430	51.98	2373	65.87	2	2	2	46	1916	772	98.27	0.12	mesophilic	unicellular	3.11256	NA
2675903162	Psychroflexus halocasei DSM 23581	Bacteroidota	Bacteroidia	Flavobacteriales	Flavobacteriaceae	Psychroflexus	Psychroflexus halocasei	10976		2671918	2436062	829860	2507	51.97	2463	33.39	1	1	1	33	609	159	98.67	0.62	mesophilic	unicellular	4.13365	NA
2795385468	Stakelama pacifica DSM 25059	Proteobacteria	Alphaproteobacteria	Sphingomonadales	Sphingomonadaceae	Sphingomonas	Stakelama pacifica	14026		3981765	3621078	2289082	3862	51.97	3805	62.88	1	1	1	46	3239	1404	99.66	0.95	mesophilic	unicellular	5.44591	NA
2622736510	Psychroflexus sediminis DSM 19803	Bacteroidota	Bacteroidia	Flavobacteriales	Flavobacteriaceae	Psychroflexus	Psychroflexus sediminis	9503		2973500	2680406	1052338	2725	51.96	2663	38.49	3	4	3	34	760	234	99.37	0	mesophilic	unicellular	3.70904	NA
2524614802	Lachnospira multipara ATCC 19207	Firmicutes_A	Clostridia	Lachnospirales	Lachnospiraceae	Lachnospira	Lachnospira multipara	1218		2871860	2523076	906586	2612	51.95	2541	35.27	6	5	5	47	347	81	100	0	mesophilic	unicellular	0.866162	NA
2770939613	Hephaestia caeni DSM 25527	Proteobacteria	Alphaproteobacteria	Sphingomonadales	Sphingomonadaceae	Sphingomonas	Hephaestia caeni	13022		4524961	4131500	2725279	4375	51.95	4315	65.56	1	1	1	46	4411	1994	99.66	3.74	mesophilic	unicellular	5.05912	NA
2585428058	Methylibium sp. CF468	Proteobacteria	Gammaproteobacteria	Betaproteobacteriales	Burkholderiaceae	Rhizobacter	Methylibium sp. CF468	8660		6853932	6345462	4408514	6225	51.95	6151	69.04	3	3	3	54	6558	2678	100	2.06	mesophilic	unicellular	6.18241	NA
2521172662	Colwellia piezophila ATCC BAA-637	Proteobacteria	Gammaproteobacteria	Enterobacterales	Alteromonadaceae	Colwellia	Colwellia piezophila	7094	Aquatic, Sediment	5484375	4591193	1827331	4598	51.94	4511	38.89	1	1	1	67	1430	364	100	1.01	mesophilic	unicellular	1.28158	4.83
646564565	Sanguibacter keddieii ST-74, DSM 10542	Actinobacteriota	Actinobacteria	Actinomycetales	Cellulomonadaceae	Sanguibacter	Sanguibacter keddieii	5979	Bovine, Host	4253413	3871524	2787662	3800	51.92	3735	71.89	4	4	4	51	3393	1399	100	0.1	mesophilic	unicellular	9.75027	NA
2582580732	Desulfitobacterium chlororespirans DSM 11544	Firmicutes_B	Desulfitobacteriia	Desulfitobacteriales	Desulfitobacteriaceae	Desulfitobacterium	Desulfitobacterium chlororespirans	8491	Compost	5606984	4891966	2365809	5379	51.91	5282	47.34	7	2	2	60	2318	744	98.98	3.06	thermophilic	unicellular	6.2481	NA
2765235802	Phyllobacterium bourgognense 31-25a	Proteobacteria	Alphaproteobacteria	Rhizobiales	Rhizobiaceae	Phyllobacterium	Phyllobacterium bourgognense	12839		5618596	4939633	2823562	5662	51.91	5590	56.44	1	1	1	47	3266	1078	99.57	0	mesophilic	unicellular	2.31649	NA
649633092	Riemerella anatipestifer A350/72, DSM 15868	Bacteroidota	Bacteroidia	Flavobacteriales	Weeksellaceae	Riemerella	Riemerella anatipestifer	202	Bird, Host	2155121	1978079	708123	2052	51.9	2001	35.01	3	3	3	40	505	129	100	0	mesophilic	unicellular	2.25652	3	Guo Y et al, 2017 Front. Microbiol
2773857667	Paenarthrobacter nicotinovorans 25_8	Actinobacteriota	Actinobacteria	Actinomycetales	Micrococcaceae	Paenarthrobacter	Paenarthrobacter nicotinovorans	1089		4409458	4023592	2561361	4168	51.9	4100	63.25	2	1	1	55	2843	1000	99.71	0	mesophilic	unicellular	1.80744	NA
649633057	Intrasporangium calvum 7KIP, DSM 43043	Actinobacteriota	Actinobacteria	Actinomycetales	Dermatophilaceae		Intrasporangium calvum	3503	Air	4024382	3682075	2608392	3710	51.89	3653	70.7	2	2	2	49	3913	1693	100	0.54	mesophilic	unicellular	3.23217	NA
2756170222	Blastomonas natatoria DSM 3183	Proteobacteria	Alphaproteobacteria	Sphingomonadales	Sphingomonadaceae	Blastomonas	Blastomonas natatoria	12702		4045865	3670461	2342405	3935	51.89	3877	63.37	1	1	1	44	3331	1441	99.54	1.02	mesophilic	unicellular	6.04574	NA
646564546	Meiothermus silvanus VI-R2, DSM 9946	Deinococcota	Deinococci	Deinococcales	Thermaceae		Meiothermus silvanus	5969	Aquatic, Hot spring	3721669	3403356	2154221	3720	51.88	3665	62.72	2	2	2	47	4241	1592	99.79	0.14	thermophilic	unicellular	7.73466	1.97
2734482166	Labedella gwakjiensis DSM 21548	Actinobacteriota	Actinobacteria	Actinomycetales	Microbacteriaceae		Labedella gwakjiensis	12279		3838939	3550401	2461905	3643	51.88	3591	69.18	1	1	1	45	2647	940	99.49	0.51	mesophilic	unicellular	1.6658	NA
2585428067	Desulfosporosinus lacus DSM 15449	Firmicutes_B	Desulfitobacteriia	Desulfitobacteriales	Desulfitobacteriaceae	Desulfosporosinus	Desulfosporosinus lacus	8667	Aquatic, Fresh water, Sediment	5558020	4656258	1999363	5305	51.88	5206	41.98	9	1	1	54	1915	521	100	1.15	mesophilic	unicellular	22.9948	8.66	Ramamoorthy S et al, 2006 IJSEM
2675903225	Desulfosporosinus hippei DSM 8344	Firmicutes_B	Desulfitobacteriia	Desulfitobacteriales	Desulfitobacteriaceae	Desulfosporosinus	Desulfosporosinus hippei	10997	Permafrost sediment, Soil	4939873	4144000	1753807	4712	51.85	4594	41.41	4	2	2	78	1661	490	99.23	1.34	mesophilic	unicellular	9.30112	NA
2708742537	Synechococcus sp. OG1	Cyanobacteriota	Cyanobacteriia	Cyanobacteriales	Cyanobacteriaceae	Symphothece	Synechococcus sp. OG1	160		3433936	3039276	1526562	3344	51.85	3283	49.16	2	2	2	45	2609	835	99.78	0	mesophilic	unicellular	4.36875	NA
2634166320	Cloacibacterium normanense DSM 15886	Bacteroidota	Bacteroidia	Flavobacteriales	Weeksellaceae		Cloacibacterium normanense	4159		2736266	2460214	832776	2608	51.84	2524	33.05	4	2	2	39	538	139	100	0.25	mesophilic	unicellular	1.04514	NA
2615840604	Cohnella sp. OV330	Firmicutes	Bacilli_A	Paenibacillales	Paenibacillaceae	Cohnella	Cohnella sp. OV330	1214		7466843	6646429	4012297	6303	51.82	6200	59.34	6	7	6	63	3493	1132	99.73	0.27	mesophilic	unicellular	1.56355	NA
644736380	Kytococcus sedentarius 541, DSM 20547	Actinobacteriota	Actinobacteria	Actinomycetales	Dermatophilaceae	Kytococcus	Kytococcus sedentarius	4616	Aquatic, Marine, Sea water	2785024	2544563	1824267	2692	51.82	2639	71.63	2	2	2	47	2410	960	94.68	0	mesophilic	unicellular	8.16577	NA
2718217637	Fulvimarina manganoxydans CGMCC 1.10972	Proteobacteria	Alphaproteobacteria	Rhizobiales	Rhizobiaceae	Fulvimarina	Fulvimarina manganoxydans	11832		4827577	4171975	2649275	4533	51.8	4469	62.89	1	1	1	46	2991	1101	100	0.2	mesophilic	unicellular	3.17418	NA
2524023145	Desulfatirhabdium butyrativorans DSM 18734	Desulfobacterota	Desulfobacteria	Desulfobacterales	Desulfatirhabdiaceae		Desulfatirhabdium butyrativorans	7261	Bioreactor	4481975	3925602	2178619	3976	51.79	3892	54.92	1	1	1	45	2701	972	99.33	0	mesophilic	unicellular	10.5129	NA
2775506725	Arthrobacter sp. AG258	Actinobacteriota	Actinobacteria	Actinomycetales	Micrococcaceae	Pseudarthrobacter	Arthrobacter sp. AG258	2826		4560563	4135048	2752923	4233	51.78	4168	66.15	1	2	1	51	3169	1223	99.71	0	mesophilic	unicellular	1.39341	NA
2737471639	Agitococcus lubricus DSM 5822	Proteobacteria	Gammaproteobacteria	Pseudomonadales	Moraxellaceae		Agitococcus lubricus	12307		3740816	3301223	1440490	3373	51.76	3312	43.1	1	1	1	43	1809	490	99.51	0.05	mesophilic	unicellular	1.96516	NA
2775506710	Clavibacter sp. 199	Actinobacteriota	Actinobacteria	Actinomycetales	Microbacteriaceae	Clavibacter	Clavibacter sp. 199	13140		3132785	2894500	2125447	3010	51.76	2952	73.53	2	1	1	46	2376	898	99.49	0	mesophilic	unicellular	21.4274	NA
2545824543	Hyphomicrobium sp. 99	Proteobacteria	Alphaproteobacteria	Rhizobiales	Hyphomicrobiaceae	Hyphomicrobium	Hyphomicrobium sp. 99	7722	Aquatic, Fresh water	4108307	3617276	2171908	4013	51.76	3953	59.54	1	1	1	47	3543	1562	99.39	0.61	mesophilic	unicellular	5.5017	NA
2585428094	Herbiconiux sp. YR403	Actinobacteriota	Actinobacteria	Actinomycetales	Microbacteriaceae	Microterricola	Herbiconiux sp. YR403	8683		3604039	3304737	2055184	3392	51.74	3335	62.04	1	1	1	45	2245	724	98.46	1.01	mesophilic	unicellular	0.721472	NA
2524614646	Chthonomonas calidirosea T49, DSM 23976	Armatimonadota					Chthonomonas calidirosea	7340	Soil	3437861	3124324	1724006	2929	51.72	2876	54.58	2	1	1	46	4110	1600	95.65	0	thermophilic	unicellular	18.0939	57.76	Lee KCY et al, 2011 IJSEM
2838074704	Sinorhizobium terangae SEMIA 6460	Proteobacteria	Alphaproteobacteria	Rhizobiales	Rhizobiaceae	Sinorhizobium	Sinorhizobium terangae	15297		6785777	5820185	3611549	6611	51.72	6497	61.36	1	1	1	48	4352	1536	98.34	1.01	mesophilic	unicellular	4.81056	NA
2823783132	Novosphingobium sp. SG707	Proteobacteria	Alphaproteobacteria	Sphingomonadales	Sphingomonadaceae	Novosphingobium	Novosphingobium sp. SG707	3526		5642336	5125508	3268144	5177	51.69	5100	63.15	1	1	1	59	4432	1763	99.35	2.52	mesophilic	unicellular	1.48029	NA
2824139951	Paraburkholderia tropica MTo-16	Proteobacteria	Gammaproteobacteria	Betaproteobacteriales	Burkholderiaceae	Paraburkholderia_B	Paraburkholderia tropica	2116		8508214	7375315	4835790	7804	51.69	7697	64.81	3	2	2	57	6077	2345	99.46	2.31	mesophilic	unicellular	4.12366	NA
2757320355	Maricaulis maris DSM 4734	Proteobacteria	Alphaproteobacteria	Caulobacterales	Maricaulaceae	Maricaulis	Maricaulis maris	4956		3568848	3249014	2061212	3413	51.68	3360	63.15	1	1	1	43	2516	1000	99.19	0.32	mesophilic	unicellular	4.9876	NA
2513237154	Acetobacterium dehalogenans DSM 11527	Firmicutes_A	Clostridia	Eubacteriales	Eubacteriaceae	Acetobacterium	Acetobacterium dehalogenans	6729	Sludge, Wastewater	4050072	3556068	1599119	3836	51.67	3759	43.79	2	1	1	47	1157	322	99.3	0.75	mesophilic	unicellular	1.24464	NA
2524614539	Ponticaulis koreensis DSM 19734	Proteobacteria	Alphaproteobacteria	Caulobacterales	Hyphomonadaceae	Ponticaulis	Ponticaulis koreensis	7309	Aquatic, Marine, Sea water	3400379	3110969	1722563	3405	51.66	3356	54.81	1	1	1	40	2289	1025	99.68	0	mesophilic	unicellular	3.43643	NA
2565956542	Actinomyces israelii DSM 43320	Actinobacteriota	Actinobacteria	Actinomycetales	Actinomycetaceae	Actinomyces	Actinomyces israelii	8229	Host, Human	4027570	3451438	2477507	3411	51.66	3346	71.43	3	2	2	50	3568	1623	100	1.78	mesophilic	unicellular	6.22806	NA
2758568519	Tardiphaga sp. YR296	Proteobacteria	Alphaproteobacteria	Rhizobiales	Xanthobacteraceae	Tardiphaga	Tardiphaga sp. YR296	12826		6349637	5595140	3473175	6132	51.66	6059	61.47	2	2	2	52	4748	1847	99.78	0.49	mesophilic	unicellular	11.4959	NA
2630968540	Verrucomicrobia bacterium IMCC26134	Verrucomicrobiota	Verrucomicrobiae	Opitutales	Opitutaceae		Verrucomicrobia bacterium	9728		4001000	3654318	2261095	3129	51.65	3073	61.28	2	2	2	47	3430	1275	98.63	1.37	mesophilic	unicellular	5.06273	NA
2770939635	Panacagrimonas perspica DSM 26377	Proteobacteria	Gammaproteobacteria	Nevskiales	Nevskiaceae		Panacagrimonas perspica	13033		5398980	4882091	3233625	4902	51.65	4847	65.98	1	1	1	48	4688	2022	99.55	1.81	mesophilic	unicellular	9.44877	NA
2667527408	Acetanaerobacterium elongatum CGMCC 1.5012	Firmicutes_A	Clostridia	Oscillospirales	Ruminococcaceae		Acetanaerobacterium elongatum	10774		2916215	2509874	1267078	2842	51.65	2773	49.03	1	1	1	52	1079	283	98.66	0.34	mesophilic	unicellular	6.82068	4.78
2706794914	Noviherbaspirillum humi U15	Proteobacteria	Gammaproteobacteria	Betaproteobacteriales	Burkholderiaceae	Noviherbaspirillum	Noviherbaspirillum humi	11683		5381115	4675516	3009752	4869	51.65	4798	63.26	4	2	2	52	3849	1430	100	0.75	mesophilic	unicellular	3.75125	NA
2634166902	Romboutsia lituseburensis DSM 797	Firmicutes_A	Clostridia	Peptostreptococcales	Peptostreptococcaceae	Romboutsia	Romboutsia lituseburensis	9873	Mud	3782458	3283965	940558	3664	51.64	3589	27.63	8	4	4	32	617	149	99.3	0	mesophilic	unicellular	0.645729	NA
2571042908	Teredinibacter turnerae 1675L.S.0a.01	Proteobacteria	Gammaproteobacteria	Pseudomonadales	Cellvibrionaceae	Teredinibacter	Teredinibacter turnerae	683		5283781	4612504	2388612	4465	51.6	4408	51.05	3	3	3	41	2667	923	100	0.14	mesophilic	unicellular	3.62798	NA
2721755902	Salinibacterium xinjiangense CGMCC 1.05381	Actinobacteriota	Actinobacteria	Actinomycetales	Microbacteriaceae	Salinibacterium	Salinibacterium xinjiangense	11933		3026577	2755781	1770353	2958	51.59	2903	63.93	1	1	1	45	1955	666	98.99	0.25	mesophilic	unicellular	2.50374	NA
2708742384	Aeromicrobium choanae 9H-4	Actinobacteriota	Actinobacteria	Propionibacteriales	Nocardioidaceae	Aeromicrobium	Aeromicrobium choanae	11693		3421926	3234128	2303120	3345	51.57	3291	71.01	1	1	1	46	2536	1008	99.74	1.04	mesophilic	unicellular	5.1715	NA
649633034	Deinococcus maricopensis LB-34, DSM 21211	Deinococcota	Deinococci	Deinococcales	Deinococcaceae		Deinococcus maricopensis	6088	Soil	3498530	3153879	2212109	3367	51.56	3301	69.83	4	4	4	52	2990	1103	97.35	0	mesophilic	unicellular	2.2991	NA
2791354826	Frigoribacterium sp. PhB160	Actinobacteriota	Actinobacteria	Actinomycetales	Microbacteriaceae	Frigoribacterium	Frigoribacterium sp. PhB160	13717		3338185	3044338	2219721	3136	51.56	3081	72.99	1	1	1	45	2434	916	98.48	1.32	mesophilic	unicellular	10.064	NA
2582580503	Parasphingorhabdus marina DSM 22363	Proteobacteria	Alphaproteobacteria	Sphingomonadales	Sphingomonadaceae	Sphingorhabdus	Parasphingorhabdus marina	8483	Aquatic, Marine, Sea water	3547928	3283612	1899052	3468	51.56	3415	57.36	1	1	1	44	2498	1046	99.59	0.17	mesophilic	unicellular	7.93474	NA
2828390859	Sphingopyxis panaciterrae DSM 27164	Proteobacteria	Alphaproteobacteria	Sphingomonadales	Sphingomonadaceae	Sphingopyxis	Sphingopyxis panaciterrae	14660		4842500	4382199	2863503	4513	51.56	4394	64.84	1	1	1	47	4216	1833	99.64	0.9	mesophilic	unicellular	3.19216	NA
2728369259	Dietzia kunjamensis DSM 44907	Actinobacteriota	Actinobacteria	Corynebacteriales	Corynebacteriaceae	Dietzia	Dietzia kunjamensis	2439	Soil	3544285	3261534	2306685	3368	51.54	3307	70.61	1	1	1	50	3132	1323	99.41	0	mesophilic	unicellular	2.55952	NA
2734482185	Pelagimonas varians DSM 23678	Proteobacteria	Alphaproteobacteria	Rhodobacterales	Rhodobacteraceae		Pelagimonas varians	3980		4926685	4412286	2453971	4847	51.54	4792	55.21	1	1	1	43	2946	980	99.7	1.28	mesophilic	unicellular	1.73818	NA
2767802490	Brachybacterium sp. AG952	Actinobacteriota	Actinobacteria	Actinomycetales	Dermabacteraceae	Brachybacterium	Brachybacterium sp. AG952	1999		3708640	3357674	2431776	3372	51.54	3307	72.51	3	1	1	51	2859	1221	99.42	0	mesophilic	unicellular	9.25387	NA
2675903028	Methylocapsa palsarum NE2	Proteobacteria	Alphaproteobacteria	Rhizobiales	Beijerinckiaceae	Methylocapsa	Methylocapsa palsarum	10929	Soil	4105299	3510951	2197398	3889	51.53	3820	61.75	1	1	1	47	3947	1860	99.16	1.88	mesophilic	unicellular	11.6364	NA
2756170270	Silicimonas algicola DSM 103371	Proteobacteria	Alphaproteobacteria	Rhodobacterales	Rhodobacteraceae		Silicimonas algicola	3683		4337735	3907230	2568485	4370	51.53	4319	65.26	1	1	1	41	3156	1240	98.64	0.26	mesophilic	unicellular	11.3146	NA
2634166282	Pseudarthrobacter equi DSM 23395	Actinobacteriota	Actinobacteria	Actinomycetales	Micrococcaceae	Pseudarthrobacter	Pseudarthrobacter equi	9803	Host	4459078	4048862	2694644	4109	51.52	4036	66.13	5	5	5	50	3072	1199	99.71	0.29	mesophilic	unicellular	0.635407	NA
2675903044	Nitrosomonas communis Nm110	Proteobacteria	Gammaproteobacteria	Betaproteobacteriales	Nitrosomonadaceae	Nitrosomonas	Nitrosomonas communis	2090		3660956	2935246	1354784	3478	51.5	3411	44.42	1	1	1	40	1937	607	99.76	2.27	mesophilic	unicellular	7.81969	NA
2806310544	Xylanibacterium ulmi DSM 16932	Actinobacteriota	Actinobacteria	Actinomycetales	Cellulomonadaceae		Xylanibacterium ulmi	14194		3965098	3642786	2652865	3643	51.5	3578	72.74	3	3	3	50	3744	1568	100	1.74	mesophilic	unicellular	4.1268	NA
2516653063	Methyloferula stellata AR4	Proteobacteria	Alphaproteobacteria	Rhizobiales	Beijerinckiaceae		Methyloferula stellata	6894	Aquatic, Fresh water	4235448	3714162	2239726	4027	51.5	3967	59.54	1	1	1	46	3883	1761	99.48	0	mesophilic	unicellular	9.05255	NA
2508501023	Desulfobacter postgatei 2ac9	Desulfobacterota	Desulfobacteria	Desulfobacterales	Desulfobacteraceae	Desulfobacter	Desulfobacter postgatei	6523	Aquatic, Brackish water, Marine, Sediment	3974658	3562335	1716150	3773	51.5	3678	47.2	4	5	4	49	1924	625	100	0	mesophilic	unicellular	14.2733	16	Brandis-Heep A et al, 1983 Arch Microbiol
2524614511	Ruania albidiflava DSM 18029	Actinobacteriota	Actinobacteria	Actinomycetales	Beutenbergiaceae		Ruania albidiflava	7303	Soil	4174923	3811959	2676720	3891	51.48	3826	70.05	3	4	3	45	3945	1774	98.64	0.78	mesophilic	unicellular	4.95473	NA
2609459765	Tardiphaga sp. OK246	Proteobacteria	Alphaproteobacteria	Rhizobiales	Xanthobacteraceae	Tardiphaga	Tardiphaga sp. OK246	9181		6748631	5958828	3690677	6420	51.48	6356	61.35	2	1	1	48	5068	1997	99.78	0.58	mesophilic	unicellular	7.07515	NA
2818991432	Roseinatronobacter monicus DSM 18423	Proteobacteria	Alphaproteobacteria	Rhodobacterales	Rhodobacteraceae		Roseinatronobacter monicus	14442	Aquatic	4725029	4270054	2546509	4681	51.48	4619	59.18	3	3	3	45	3498	1328	99.08	1.19	mesophilic	unicellular	6.67005	NA
2593339290	Hydrotalea sandarakina DSM 23241	Bacteroidota	Bacteroidia	Chitinophagales	Chitinophagaceae		Hydrotalea sandarakina	8824	Hot spring	3268305	2984513	1086514	2868	51.46	2819	35.77	2	2	2	40	1176	345	100	0.49	thermophilic	unicellular	4.79591	NA
2828617574	Acetobacter pomorum DSM 11825	Proteobacteria	Alphaproteobacteria	Acetobacterales	Acetobacteraceae	Acetobacter	Acetobacter pomorum	3609		3324960	2959028	1553613	3245	51.46	3171	51.64	1	1	1	56	2938	1111	100	1.24	mesophilic	unicellular	2.69573	NA
2636416034	Hyphomicrobium facile facile DSM 1565	Proteobacteria	Alphaproteobacteria	Rhizobiales	Hyphomicrobiaceae	Hyphomicrobium	Hyphomicrobium facile	9973		4425354	3888130	2350835	4215	51.46	4148	59.97	2	2	2	51	3781	1626	99.35	0.81	mesophilic	unicellular	4.63238	NA
2778260943	Herbinix hemicellulosilytica LL1355	Firmicutes_A	Clostridia	Lachnospirales	Lachnospiraceae		Herbinix hemicellulosilytica	13387		3533152	2997270	1277269	3160	51.46	3034	41.2	4	4	4	55	770	199	99.11	0	thermophilic	unicellular	5.21114	NA
2811994966	Rhodoglobus vestalii DSM 21947	Actinobacteriota	Actinobacteria	Actinomycetales	Microbacteriaceae	Salinibacterium	Rhodoglobus vestalii	3450		2835882	2609974	1567053	2883	51.44	2825	59.79	2	2	2	44	1624	575	99.49	1.18	mesophilic	unicellular	3.28976	9.4
2788499930	Flexilinea flocculi TC1	Chloroflexota	Anaerolineae	Anaerolineales	Anaerolineaceae	Flexilinea	Flexilinea flocculi	13540		3506484	3018238	1288137	2856	51.44	2800	41.4	2	2	2	45	1228	323	91.82	3.64	mesophilic	unicellular	9.64373	NA
2521172694	Hyphomicrobium zavarzinii ATCC 27496	Proteobacteria	Alphaproteobacteria	Rhizobiales	Hyphomicrobiaceae	Hyphomicrobium	Hyphomicrobium zavarzinii	7098	Soil	4651795	4060644	2613523	4350	51.43	4285	63.73	1	1	1	48	4183	1912	99.59	0.84	mesophilic	unicellular	5.74101	5.8	Jerome V et al, 2008 Applied Microbiology and Biotechnology
2654588118	Faecalicatena orotica NLAE-zl-C242	Firmicutes_A	Clostridia	Lachnospirales	Lachnospiraceae	Ruminococcus_B	Faecalicatena orotica	10595		5717637	5172611	2357373	5218	51.4	5144	44.74	3	4	3	53	1426	327	98.54	0	mesophilic	unicellular	0.591784	NA
2828001536	Rhodoligotrophos appendicifer DSM 23582	Proteobacteria	Alphaproteobacteria	Rhizobiales			Rhodoligotrophos appendicifer	14634		5586254	5027787	3095001	5380	51.39	5306	61.1	1	1	1	50	4167	1570	99.35	1.3	mesophilic	unicellular	20.2496	NA
2848483936	Acholeplasma axanthum NCTC10138	Firmicutes	Bacilli	Acholeplasmatales	Acholeplasmataceae	Acholeplasma_A	Acholeplasma axanthum	4155		1883099	1732067	490593	1812	51.38	1746	28.06	2	2	2	39	234	51	99.33	0	mesophilic	unicellular	5.43582	NA
2510065046	Methylocapsa acidiphila B2	Proteobacteria	Alphaproteobacteria	Rhizobiales	Beijerinckiaceae	Methylocapsa	Methylocapsa acidiphila	6620		4103433	3510553	2195401	3762	51.38	3700	61.85	2	2	2	48	3751	1730	99.58	0.31	psychrophilic	unicellular	12.7287	NA
2734482071	Sediminihabitans luteus DSM 25478	Actinobacteriota	Actinobacteria	Actinomycetales	Cellulomonadaceae		Sediminihabitans luteus	12273		3421787	3139213	2312479	3076	51.33	3015	73.59	1	1	1	46	3020	1276	100	0	mesophilic	unicellular	2.71107	NA
2864981449	Sporosarcina luteola S00266	Firmicutes	Bacilli	Bacillales_A	Planococcaceae		Sporosarcina luteola	16386		4311881	3706419	1659678	4527	51.31	4366	43.96	4	3	3	59	1249	336	98.68	1.43	mesophilic	unicellular	37.3673	NA
2524614662	Brevibacterium album DSM 18261	Actinobacteriota	Actinobacteria	Actinomycetales	Brevibacteriaceae	Brevibacterium	Brevibacterium album	7345	Saline soil, Soil	4094970	3722729	2647860	3633	51.31	3559	70.95	3	1	1	59	3147	1303	99.71	0	mesophilic	unicellular	2.0875	NA
2563366727	Clostridium saccharogumia DSM 17460	Firmicutes	Bacilli	Erysipelotrichales	Erysipelatoclostridiaceae	Erysipelatoclostridium	Clostridium saccharogumia	5278	Host, Human	3143441	2745989	850907	2906	51.31	2826	30.17	4	4	4	56	407	90	100	0	mesophilic	unicellular	1.64302	NA
2512047087	Leisingera caerulea DSM 24564	Proteobacteria	Alphaproteobacteria	Rhodobacterales	Rhodobacteraceae	Leisingera	Leisingera caerulea	6689	Biofilm, Marine	5344419	4759669	3033865	5335	51.3	5227	63.27	4	4	4	92	3592	1281	99.65	0	mesophilic	unicellular	2.41343	NA
2519899652	Teredinibacter turnerae T8402	Proteobacteria	Gammaproteobacteria	Pseudomonadales	Cellvibrionaceae	Teredinibacter	Teredinibacter turnerae	924		5166130	4538028	2344460	4307	51.29	4254	50.91	3	1	1	35	2636	890	100	0	mesophilic	unicellular	4.08595	NA
2667528165	Isoptericola halotolerans CG 23	Actinobacteriota	Actinobacteria	Actinomycetales	Cellulomonadaceae		Isoptericola halotolerans	2580		3850555	3576362	2619537	3555	51.28	3486	73.11	4	3	3	50	3649	1710	100	0.29	mesophilic	unicellular	2.97033	NA
2582581271	Anaerotignum propionicum X2, DSM 1682	Firmicutes_A	Clostridia	Lachnospirales	Anaerotignaceae	Anaerotignum	Anaerotignum propionicum	3425	Food, Fresh water, Host, Intestinal tract, Mud, Soil	3076693	2578293	1035959	2976	51.28	2884	38.85	8	2	2	49	761	193	96.64	0	mesophilic	unicellular	0.737009	NA
2524023150	Agromyces italicus DSM 16388	Actinobacteriota	Actinobacteria	Actinomycetales	Microbacteriaceae	Agromyces	Agromyces italicus	5307	Cave	3730505	3433108	2416001	3451	51.26	3397	70.19	1	2	1	45	2813	1073	99.49	0.07	mesophilic	unicellular	2.69436	NA
2814123040	Leucobacter komagatae DSM 8803	Actinobacteriota	Actinobacteria	Actinomycetales	Microbacteriaceae	Leucobacter	Leucobacter komagatae	14369		3752337	3447552	2309409	3416	51.26	3352	66.63	3	3	3	50	2346	799	98.54	1.75	mesophilic	unicellular	1.5611	NA
2795385446	Marinisporobacter balticus DSM 102940	Firmicutes_A	Clostridia	Peptostreptococcales	Thermotaleaceae		Marinisporobacter balticus	14012		3865388	3322726	1098495	3791	51.25	3682	32.35	6	4	4	68	857	206	100	1.06	mesophilic	unicellular	10.4706	NA
2561511042	Methylomonas sp. LW13	Proteobacteria	Gammaproteobacteria	Methylococcales	Methylomonadaceae	Methylomonas	Methylomonas sp. LW13	5198		5200804	4653321	2441599	4806	51.23	4737	51.8	2	1	1	42	2749	898	99.91	0.41	mesophilic	unicellular	4.55149	NA
2508501136	Desulfosporosinus orientis Singapore I, DSM 765	Firmicutes_B	Desulfitobacteriia	Desulfitobacteriales	Desulfitobacteriaceae	Desulfosporosinus	Desulfosporosinus orientis	6556	Soil	5863081	5077080	2222468	5638	51.21	5523	42.85	8	8	8	73	2165	621	99.17	0.51	mesophilic	unicellular	13.9658	2.8	Stanley W et al, Canadian Journal of Microbiology 2018
2516653075	Methylomicrobium buryatense 5G	Proteobacteria	Gammaproteobacteria	Methylococcales	Methylomonadaceae	Methylomicrobium_A	Methylomicrobium buryatense	3964	Soil	5067278	4238801	2098324	4530	51.21	4458	48.71	3	3	3	44	2321	750	99.6	1.15	mesophilic	unicellular	7.32869	NA
2781126042	Agrococcus jenensis DSM 9580	Actinobacteriota	Actinobacteria	Actinomycetales	Microbacteriaceae	Agrococcus	Agrococcus jenensis	13400	Soil	2962035	2761974	2010035	2907	51.19	2851	72.75	2	2	2	45	2187	878	99.49	0.17	mesophilic	unicellular	3.67253	NA
2634166281	Haloactinobacterium album DSM 21368	Actinobacteriota	Actinobacteria	Actinomycetales	Beutenbergiaceae		Haloactinobacterium album	9802	Aquatic, Fresh water, Soil	4830506	4484696	3084679	4369	51.18	4311	68.61	2	2	2	45	4551	2105	99.71	0.29	mesophilic	unicellular	4.05435	NA
2821010246	Psychromicrobium silvestre DSM 102047	Actinobacteriota	Actinobacteria	Actinomycetales	Micrococcaceae	Renibacterium	Psychromicrobium silvestre	14479		3165591	2884110	1738988	3039	51.17	2967	59.78	2	2	2	46	2089	711	97.44	1.38	mesophilic	unicellular	3.24377	NA
2585428153	Lutispora thermophila DSM 19022	Firmicutes_A	Clostridia	Lutisporales	Lutisporaceae		Lutispora thermophila	8699	Sludge	3583033	3074884	1122561	3516	51.17	3416	35.66	5	5	5	51	803	202	99.19	4.84	thermophilic	unicellular	8.1076	NA
2756170264	Lachnotalea glycerini DSM 28816	Firmicutes_A	Clostridia	Lachnospirales	Lachnospiraceae	Lachnotalea	Lachnotalea glycerini	3682		4864689	4312997	1526715	4429	51.16	4339	34.65	1	6	1	51	798	192	99.05	0	mesophilic	unicellular	4.49386	30	Jarzembowska M et al, 2016 IJSEM
2558309003	Alkaliphilus transvaalensis ATCC 700919	Firmicutes_A	Clostridia	Peptostreptococcales	Natronincolaceae	Alkaliphilus	Alkaliphilus transvaalensis	8007	Aquatic	4024838	3421436	1198579	3800	51.16	3729	33.96	6	1	1	41	1090	285	100	0.35	mesophilic	unicellular	3.40993	0.7
2820979626	Brooklawnia cerclae DSM 19609	Actinobacteriota	Actinobacteria	Propionibacteriales	Propionibacteriaceae	Propionimicrobium	Brooklawnia cerclae	14474		3787554	3429480	2339043	3587	51.16	3516	67.91	1	1	1	52	2741	1057	99.78	0	mesophilic	unicellular	5.88497	NA
2509276019	Ensifer aridi TW10	Proteobacteria	Alphaproteobacteria	Rhizobiales	Rhizobiaceae	Sinorhizobium	Ensifer aridi	3761	Host, Plant root, Root nodule, Soil	6802256	5811730	3620456	6546	51.15	6473	61.63	1	1	1	50	4624	1681	100	0	mesophilic	unicellular	5.60697	NA
2828610847	Micrococcus sp. TA1	Actinobacteriota	Actinobacteria	Actinomycetales	Micrococcaceae	Micrococcus	Micrococcus sp. TA1	3576		3664145	3324686	2367923	3320	51.14	3246	71.04	3	3	3	45	2842	1150	97.16	2.1	mesophilic	unicellular	4.03023	NA
2818991433	Ornithinimicrobium humiphilum DSM 12362	Actinobacteriota	Actinobacteria	Actinomycetales	Dermatophilaceae	Ornithinimicrobium	Ornithinimicrobium humiphilum	14443		3437881	3198170	2336871	3278	51.13	3209	73	3	3	3	55	3343	1484	99.18	0	mesophilic	unicellular	7.03264	NA
2524614766	Leptotrichia hofstadii DSM 21651	Fusobacteriota	Fusobacteriia	Fusobacteriales	Leptotrichiaceae	Leptotrichia	Leptotrichia hofstadii	523	Host, Human	2562616	2214706	704481	2490	51.12	2436	30.45	5	0	5	43	320	67	100	2.27	mesophilic	unicellular	1.41668	NA
2684623072	Candidatus Nitrospira inopinata ENR4	Nitrospirota	Nitrospiria	Nitrospirales	Nitrospiraceae	Nitrospira	Candidatus Nitrospira inopinata	11222		3295117	2939831	1752078	3202	51.12	3148	59.23	1	1	1	47	3053	1239	96.82	4.77	mesophilic	unicellular	22.302	NA
2596583581	Massilia flava CGMCC 1.10685	Proteobacteria	Gammaproteobacteria	Betaproteobacteriales	Burkholderiaceae	Pseudoduganella	Massilia flava	8891	Soil	6878621	6302612	4248876	5970	51.12	5883	66.6	3	3	3	65	5932	2396	100	1.43	mesophilic	unicellular	1.26359	NA
2634166336	Gramella sp. MAR_2010_147	Bacteroidota	Bacteroidia	Flavobacteriales	Flavobacteriaceae	Gramella	Gramella sp. MAR_2010_147	9834		3158483	2909328	1100318	2889	51.09	2821	37.07	3	3	3	50	812	259	99.62	0.42	mesophilic	unicellular	3.46063	NA
2561511097	Alicyclobacillus macrosporangiidus CPP55	Firmicutes	Alicyclobacillia	Alicyclobacillales	Alicyclobacillaceae	Alicyclobacillus_H	Alicyclobacillus macrosporangiidus	8108		4091649	3605888	2267799	4123	51.08	4023	62.32	6	6	6	54	2677	945	97.53	1.6	thermophilic	unicellular	20.6539	NA
2740891852	Lysinibacillus xylanilyticus KCTC 13423	Firmicutes	Bacilli	Bacillales_A	Planococcaceae	Lysinibacillus	Lysinibacillus xylanilyticus	690		5171867	4150484	1543858	5215	51.08	4883	36.54	13	6	6	68	1260	321	99.34	0.33	mesophilic	unicellular	2.29912	NA
2675903217	Myroides phaeus DSM 23313	Bacteroidota	Bacteroidia	Flavobacteriales	Flavobacteriaceae	Myroides	Myroides phaeus	10990	Host	2967042	2572925	879432	2661	51.07	2564	33.2	1	1	1	87	572	134	99.65	0	mesophilic	unicellular	2.69708	NA
2708742390	Okibacterium frutillariae VKM Ac-2059	Actinobacteriota	Actinobacteria	Actinomycetales	Microbacteriaceae	Okibacterium	Okibacterium frutillariae	11696		3138231	2865478	1951402	2869	51.06	2815	67.78	1	1	1	45	2008	615	98.99	0	mesophilic	unicellular	1.64112	NA
2827986130	Chelatobacter heintzii DSM 10368	Proteobacteria	Alphaproteobacteria	Rhizobiales	Rhizobiaceae	Aminobacter	Chelatobacter heintzii	3575		6811076	6038514	3845680	6845	51.06	6742	63.15	1	1	1	49	4008	1347	99.3	1.54	mesophilic	unicellular	9.18079	NA
2522125151	Methylomonas sp. MK1	Proteobacteria	Gammaproteobacteria	Methylococcales	Methylomonadaceae	Methylomonas	Methylomonas sp. MK1	7119		5233591	4677633	2440004	4851	51.04	4781	51.47	3	3	3	47	2791	921	99.92	1.1	mesophilic	unicellular	3.62667	NA
2842217011	Rhizobium leguminosarum SEMIA 475	Proteobacteria	Alphaproteobacteria	Rhizobiales	Rhizobiaceae	Rhizobium	Rhizobium leguminosarum	1413		7497767	6582726	4061057	7339	51.04	7222	60.9	1	1	1	46	4819	1707	99.94	0.15	mesophilic	unicellular	8.07191	3.7	Wheatley RM et al, 2017 J Bacteriol.
2576861831	Carnobacterium gallinarum MT44, DSM 4847	Firmicutes	Bacilli	Lactobacillales	Carnobacteriaceae	Carnobacterium	Carnobacterium gallinarum	8433		4041428	3495324	1231099	3881	51.04	3777	34.29	7	7	7	67	856	165	99.45	2.28	mesophilic	unicellular	1.0955	NA
2585428143	Legionella maceachernii ATCC 35300	Proteobacteria	Gammaproteobacteria	Legionellales	Legionellaceae	Tatlockia	Legionella maceachernii	1176	Aquatic	3611124	3216365	1318553	3280	51.04	3228	40.5	4	1	1	37	1776	488	100	2.53	mesophilic	unicellular	13.6334	NA
2515154119	Fangia hongkongensis DSM 21703	Proteobacteria	Gammaproteobacteria	Francisellales	Francisellaceae		Fangia hongkongensis	1547	Aquatic, Marine, Sea water	2946743	2700151	1038665	2816	51.03	2757	37.94	5	5	5	38	810	218	100	1.15	mesophilic	unicellular	2.843	NA
2510065044	Desulfosporosinus meridiei S10, DSM 13257	Firmicutes_B	Desulfitobacteriia	Desulfitobacteriales	Desulfitobacteriaceae	Desulfosporosinus	Desulfosporosinus meridiei	6619	Groundwater, Soil	4873567	4154400	1774478	4663	51.02	4544	41.78	11	10	10	80	1686	503	99.23	0.51	mesophilic	unicellular	6.74561	NA
2602042029	Roseomonas stagni DSM 19981	Proteobacteria	Alphaproteobacteria	Acetobacterales	Acetobacteraceae		Roseomonas stagni	9122	Aquatic	6384459	5923482	4196757	5986	51.02	5924	70.71	2	2	2	47	9102	4437	100	1.33	mesophilic	unicellular	6.1589	NA
2824339274	Arthrobacter ilicis CECT 4207	Actinobacteriota	Actinobacteria	Actinomycetales	Micrococcaceae	Paenarthrobacter	Arthrobacter ilicis	5271		4090171	3739654	2366932	3866	51.01	3783	62.9	1	1	1	53	2531	898	100	0	mesophilic	unicellular	1.84253	NA
2820977076	Auritidibacter ignavus DSM 45359	Actinobacteriota	Actinobacteria	Actinomycetales	Micrococcaceae		Auritidibacter ignavus	3777	Host	2629846	2369948	1417799	2549	51	2476	59.4	2	2	2	46	1520	523	95.5	2.64	mesophilic	unicellular	2.87183	NA
2516493019	Cohnella panacarvi Gsoil 349, DSM 18696	Firmicutes	Bacilli_A	Paenibacillales	Paenibacillaceae	Cohnella	Cohnella panacarvi	6878	Soil	4772825	4259338	2357707	4556	50.99	4440	54.48	5	8	5	57	2190	724	98.66	0	mesophilic	unicellular	1.31511	NA
2734482174	Tropicibacter phthalicicus DSM 26923	Proteobacteria	Alphaproteobacteria	Rhodobacterales	Rhodobacteraceae		Tropicibacter phthalicicus	3929		4886351	4430067	2587457	4862	50.97	4802	57.94	2	2	2	46	2928	934	99.3	0.92	mesophilic	unicellular	1.16597	NA
2582581318	Enhydrobacter aerosaccus ATCC 27094	Proteobacteria	Alphaproteobacteria	Reyranellales	Reyranellaceae		Enhydrobacter aerosaccus	8550	Aquatic, Fresh water	6769764	6188091	4023271	6574	50.97	6517	64.68	1	1	1	45	6650	2851	99.13	0.87	mesophilic	unicellular	9.3694	NA
2684623005	Massilia sp. PDC64	Proteobacteria	Gammaproteobacteria	Betaproteobacteriales	Burkholderiaceae	Massilia	Massilia sp. PDC64	11212		7515134	6969116	4692086	6619	50.96	6516	66.39	8	2	2	77	6077	2499	99.8	0.92	mesophilic	unicellular	1.54539	NA
2861688124	Acetobacter lovaniensis DSM 4491	Proteobacteria	Alphaproteobacteria	Acetobacterales	Acetobacteraceae	Acetobacter	Acetobacter lovaniensis	16203	Soil	3460427	3095632	1807852	3484	50.95	3412	57.62	2	1	1	52	3315	1275	100	0	mesophilic	unicellular	2.62665	NA
2756170268	Pleionea mediterranea DSM 25350	Proteobacteria	Gammaproteobacteria	Enterobacterales	Kangiellaceae		Pleionea mediterranea	12721		4039882	3552953	1544311	3626	50.94	3572	42.51	1	1	1	40	1373	386	99.82	0.32	mesophilic	unicellular	8.6189	NA
2770939641	Roseateles depolymerans DSM 11813	Proteobacteria	Gammaproteobacteria	Betaproteobacteriales	Burkholderiaceae	Roseateles	Roseateles depolymerans	2735	Aquatic	5656781	5086769	3407701	4958	50.93	4887	66.61	1	1	1	54	5482	2170	100	1.64	mesophilic	unicellular	5.45872	NA
2634166363	Microbacterium hydrocarbonoxydans DSM 16089	Actinobacteriota	Actinobacteria	Actinomycetales	Microbacteriaceae	Microbacterium	Microbacterium hydrocarbonoxydans	988		3594787	3325200	2287422	3472	50.92	3417	68.58	2	2	2	44	2390	867	99.24	0.51	mesophilic	unicellular	0.883865	NA
2806310509	Microterricola gilva DSM 18319	Actinobacteriota	Actinobacteria	Actinomycetales	Microbacteriaceae	Microterricola	Microterricola gilva	14192		3666811	3366809	2305404	3470	50.92	3403	68.17	3	3	3	51	2358	813	99.41	0.76	mesophilic	unicellular	2.73451	NA
2829993952	Aureimonas pseudogalii DSM 102238	Proteobacteria	Alphaproteobacteria	Rhizobiales	Rhizobiaceae	Aureimonas	Aureimonas pseudogalii	14727		5002150	4426406	3024283	4849	50.92	4775	67.89	1	1	1	49	3860	1535	99.6	0	mesophilic	unicellular	12.8607	NA
2693429820	Beijerinckia sp. 28-YEA-48	Proteobacteria	Alphaproteobacteria	Rhizobiales	Beijerinckiaceae	28-YEA-48	Beijerinckia sp. 28-YEA-48	11465		6427626	5795457	3576102	6094	50.92	6025	61.09	2	2	2	52	5137	2032	99.06	0.57	mesophilic	unicellular	5.00672	NA
2524614531	Anaerovorax odorimutans DSM 5092	Firmicutes_A	Clostridia	Peptostreptococcales	Anaerovoracaceae		Anaerovorax odorimutans	7305	Aquatic, Brackish water, Sediment	3265560	2832975	923859	3015	50.91	2944	31.51	4	2	2	41	688	191	99.29	0.35	mesophilic	unicellular	5.37375	15.7	Matthies C et al, 2000 IJSEM
2510065059	Mesorhizobium ciceri WSM4083	Proteobacteria	Alphaproteobacteria	Rhizobiales	Rhizobiaceae	Mesorhizobium	Mesorhizobium ciceri	6623	Host, Plant root, Root nodule, Soil	6847884	6023435	3808487	6662	50.9	6596	62.59	1	1	1	50	4490	1628	98.68	2.14	mesophilic	unicellular	4.85428	4	Nandasena KG et al, 2007 IJSEM
2824593709	Caulobacter sp. H1	Proteobacteria	Alphaproteobacteria	Caulobacterales	Caulobacteraceae	Phenylobacterium	Caulobacter sp. H1	3608		3659528	3384999	2427339	3698	50.89	3631	71.45	1	1	1	44	4471	2350	100	0	mesophilic	multicellular	8.52093	NA
2757320428	Paraburkholderia sp. OV446	Proteobacteria	Gammaproteobacteria	Betaproteobacteriales	Burkholderiaceae	Paraburkholderia	Paraburkholderia sp. OV446	2361		7257342	6278416	3925731	6639	50.87	6569	61.98	1	1	1	52	5074	1842	100	0.12	mesophilic	unicellular	4.44923	NA
2617270924	Kordiimonas lacus CGMCC 1.9109	Proteobacteria	Alphaproteobacteria	Sphingomonadales	Kordiimonadaceae	Kordiimonas	Kordiimonas lacus	1572		4000817	3647655	2110027	3726	50.86	3668	57.18	1	2	1	44	1948	586	99.57	0.87	mesophilic	unicellular	1.07601	NA
2770939625	Fontibacillus phaseoli CECT 8333	Firmicutes	Bacilli_A	Paenibacillales	Paenibacillaceae		Fontibacillus phaseoli	13029		5444741	4722389	2395632	5086	50.85	4966	49.48	9	9	9	73	1936	554	99.85	0	mesophilic	unicellular	2.45746	NA
2721756095	Nitrosovibrio sp. Nv4	Proteobacteria	Gammaproteobacteria	Betaproteobacteriales	Nitrosomonadaceae	Nitrosospira	Nitrosovibrio sp. Nv4	815		3269560	2844977	1540201	3153	50.84	3099	53.26	1	1	1	43	2296	889	99.96	1.99	mesophilic	unicellular	22.5405	NA
2526164522	Terrisporobacter glycolicus DSM 1288	Firmicutes_A	Clostridia	Peptostreptococcales	Peptostreptococcaceae	Terrisporobacter	Terrisporobacter glycolicus	1012	Aquatic, Mud	4022414	3532295	1033939	3969	50.84	3886	28.39	10	3	3	41	630	146	100	0	mesophilic	unicellular	1.45836	NA
2639762569	Leucobacter chromiiresistens DSM 22788	Actinobacteriota	Actinobacteria	Actinomycetales	Microbacteriaceae	Leucobacter	Leucobacter chromiiresistens	2266		3214995	2945903	2075287	3022	50.83	2961	70.3	3	3	3	47	2165	843	100	0	mesophilic	unicellular	2.44848	NA
2824280218	Microbulbifer rhizosphaerae CECT 8799	Proteobacteria	Gammaproteobacteria	Pseudomonadales	Cellvibrionaceae	Microbulbifer	Microbulbifer rhizosphaerae	14545		5346738	4691081	2844720	4625	50.83	4538	59.78	1	2	1	45	3281	1210	98.71	0.87	mesophilic	unicellular	9.64976	NA
2861203348	Desulfoprunum benzoelyticum DSM 28570	Desulfobacterota	Desulfobulbia	Desulfobulbales	Desulfocapsaceae		Desulfoprunum benzoelyticum	16126		3784550	3336789	1980640	3550	50.82	3486	58.44	1	1	1	50	2626	985	99.77	0.6	mesophilic	unicellular	1.24048	NA
2622736598	Pseudoruegeria lutimaris DSM 25294	Proteobacteria	Alphaproteobacteria	Rhodobacterales	Rhodobacteraceae	Pseudoruegeria	Pseudoruegeria lutimaris	9531		5811514	5087567	3198162	5757	50.81	5695	62.25	1	1	1	48	3960	1436	99.15	2.21	mesophilic	unicellular	3.29673	NA
2844811294	Leucobacter aridicollis DSM 17380	Actinobacteriota	Actinobacteria	Actinomycetales	Microbacteriaceae	Leucobacter	Leucobacter aridicollis	4016		3573416	3268540	2211607	3326	50.81	3257	67.32	3	3	3	52	2166	748	99.27	0.58	mesophilic	unicellular	1.89016	NA
2524614712	Blautia wexlerae AGR2146	Firmicutes_A	Clostridia	Lachnospirales	Lachnospiraceae	Blautia_A	Blautia wexlerae	5389		3583102	3060220	1301962	3372	50.8	3287	41.58	3	3	3	50	670	149	99.37	0	mesophilic	unicellular	1.67508	NA
2574179786	Kineothrix alysoides KNHs209	Firmicutes_A	Clostridia	Lachnospirales	Lachnospiraceae		Kineothrix alysoides	3084		4676087	4145278	1813469	4262	50.8	4176	42.74	5	5	5	63	967	253	97.99	1.63	mesophilic	unicellular	3.16845	NA
2814122977	Barrientosiimonas humi DSM 24617	Actinobacteriota	Actinobacteria	Actinomycetales	Dermatophilaceae		Barrientosiimonas humi	14366		3645552	3348228	2430347	3418	50.79	3360	72.47	2	2	2	47	3470	1572	100	0.54	mesophilic	unicellular	8.39871	NA
2818991576	Kocuria rosea DSM 20447	Actinobacteriota	Actinobacteria	Actinomycetales	Micrococcaceae	Kocuria	Kocuria rosea	1185		3881675	3487756	2540874	3582	50.78	3518	72.75	3	3	3	48	3288	1423	96.55	1.64	mesophilic	unicellular	6.01349	NA
2757320364	Marinicella litoralis DSM 25488	Proteobacteria	Gammaproteobacteria	Xanthomonadales	Marinicellaceae	Marinicella	Marinicella litoralis	3983		3343788	3073816	1319786	2964	50.78	2919	42.36	1	1	1	38	1261	396	97.78	1.9	mesophilic	unicellular	6.80882	NA
2593339240	Pseudobutyrivibrio sp. ACV-2	Firmicutes_A	Clostridia	Lachnospirales	Lachnospiraceae	Pseudobutyrivibrio	Pseudobutyrivibrio sp. ACV-2	8802		3660320	3281871	1285050	3362	50.77	3272	38.54	7	5	5	70	617	150	99.52	1.3	mesophilic	unicellular	0.57556	NA
2623620478	Succiniclasticum ruminis DSM11005	Firmicutes_C	Negativicutes	Acidaminococcales	Acidaminococcaceae	Succiniclasticum	Succiniclasticum ruminis	9558		2900473	2526927	1276844	2504	50.76	2435	49.08	4	1	1	53	907	252	98.38	4.49	mesophilic	unicellular	3.04202	NA
2833989251	Spelaeicoccus albus DSM 26341	Actinobacteriota	Actinobacteria	Actinomycetales			Spelaeicoccus albus	15043		4029871	3704235	2399422	3813	50.75	3746	64.43	2	2	2	47	2933	1210	99.23	0	mesophilic	unicellular	7.92422	NA
2521172561	Demetria terragena DSM 11295	Actinobacteriota	Actinobacteria	Actinomycetales	Dermatophilaceae		Demetria terragena	7072	Compost, Soil	3574772	3359358	2178200	3454	50.75	3394	64.74	2	4	2	47	2952	1231	99.46	0.54	mesophilic	unicellular	2.40731	NA
2675903148	Marininema halotolerans DSM 45789	Firmicutes	Bacilli_A	Thermoactinomycetales	Thermoactinomycetaceae	Marininema	Marininema halotolerans	10964		3568596	3067624	1396367	3514	50.74	3430	44.78	4	3	3	58	1740	614	99.23	0	mesophilic	unicellular	3.39522	NA
2519899678	Algicola sagamiensis DSM 14643	Proteobacteria	Gammaproteobacteria	Enterobacterales	Alteromonadaceae		Algicola sagamiensis	7045	Aquatic, Marine, Sea water	4343354	3896390	1695493	4099	50.74	4001	42.81	1	3	1	76	1743	483	96.97	0.62	mesophilic	unicellular	1.39589	NA
2597490347	Rugamonas rubra ATCC 43154	Proteobacteria	Gammaproteobacteria	Betaproteobacteriales	Burkholderiaceae		Rugamonas rubra	5211	Aquatic, Fresh water	6830503	6057912	4123310	5928	50.74	5826	66.99	1	5	1	73	5442	2286	99.55	0.4	mesophilic	unicellular	0.385382	NA
2516653076	Hyphomicrobium sp. 802	Proteobacteria	Alphaproteobacteria	Rhizobiales	Hyphomicrobiaceae	Hyphomicrobium	Hyphomicrobium sp. 802	2525	Aquatic, Fresh water	4333578	3822387	2292535	4267	50.74	4205	59.47	1	1	1	48	3870	1665	100	0.2	mesophilic	unicellular	3.00132	NA
2522572157	Acetobacter nitrogenifigens DSM 23921	Proteobacteria	Alphaproteobacteria	Acetobacterales	Acetobacteraceae	Acetobacter	Acetobacter nitrogenifigens	5507	Aquatic, Plants	4270516	3685938	2262156	3901	50.73	3842	60.45	2	1	1	47	3797	1574	100	0.25	mesophilic	unicellular	3.46215	NA
2508501051	Thiocystis violascens 611, DSM 198	Proteobacteria	Gammaproteobacteria	Chromatiales	Chromatiaceae		Thiocystis violascens	6535	Aquatic, Ponds	5017071	4462129	2824795	4627	50.72	4563	62.61	3	3	3	50	4486	1859	99.83	0.36	mesophilic	unicellular	12.3482	NA
2599185223	Alkaliphilus peptidifermentans DSM 18978	Firmicutes_A	Clostridia	Peptostreptococcales	Natronincolaceae	Alkaliphilus	Alkaliphilus peptidifermentans	9007	Aquatic, Fresh water, Sediment	4459788	3855304	1345481	4347	50.72	4247	34.13	5	2	2	57	1155	309	99.82	1.89	mesophilic	unicellular	6.56756	NA
2558860986	Acidobacterium ailaaui PMMR2	Acidobacteriota	Acidobacteriae	Acidobacteriales	Acidobacteriaceae		Acidobacterium ailaaui	8088		3686523	3400138	1935570	3184	50.72	3131	56.49	1	1	1	46	2960	1188	100	0	thermophilic	unicellular	12.5497	NA
2830095549	Gellertiella hungarica DSM 29853	Proteobacteria	Alphaproteobacteria	Rhizobiales	Rhizobiaceae		Gellertiella hungarica	14739		4773980	4260903	2731392	4698	50.7	4603	63.54	1	1	1	54	3270	1215	95.94	1.29	mesophilic	unicellular	2.69775	NA
2651870174	Duganella sacchari Sac-22	Proteobacteria	Gammaproteobacteria	Betaproteobacteriales	Burkholderiaceae	Duganella	Duganella sacchari	10496		6675676	6205230	3871144	5962	50.69	5864	61.5	6	6	6	68	4660	1739	99.92	0.23	mesophilic	unicellular	0.779815	NA
2512047088	Sporomusa sp. KB1	Firmicutes_C	Negativicutes	Sporomusales	Sporomusaceae	Sporomusa	Sporomusa sp. KB1	6690		6057612	5242650	2337885	5873	50.69	5696	43.67	14	10	10	116	2409	729	100	3.08	mesophilic	unicellular	5.66342	NA
2634166531	Brevibacterium siliguriense DSM 23676	Actinobacteriota	Actinobacteria	Actinomycetales	Brevibacteriaceae	Brevibacterium	Brevibacterium siliguriense	9869		4022983	3648220	2356846	3632	50.69	3569	64.18	4	4	4	47	2287	799	97.67	0	mesophilic	unicellular	2.29753	NA
2770939586	Aneurinibacillus soli CECT 8566	Firmicutes	Bacilli_A	Aneurinibacillales	Aneurinibacillaceae	Aneurinibacillus	Aneurinibacillus soli	3217		4020581	3507202	1635109	4177	50.68	3966	45.75	18	14	14	149	1473	452	97.7	3.14	mesophilic	unicellular	3.24422	NA
2561511136	Kocuria sp. CNJ787	Actinobacteriota	Actinobacteria	Actinomycetales	Micrococcaceae	Kocuria	Kocuria sp. CNJ787	3911		3637109	3225544	2382572	3371	50.67	3310	73.88	3	2	2	48	3499	1641	99.34	0	mesophilic	unicellular	6.362	NA
2861635078	Pseudoteredinibacter isoporae DSM 22368	Proteobacteria	Gammaproteobacteria	Pseudomonadales	Cellvibrionaceae		Pseudoteredinibacter isoporae	16193		4866856	4333890	2181116	4248	50.66	4192	49.63	1	1	1	41	1847	540	100	1.42	mesophilic	unicellular	2.85384	NA
2795385453	Aminicella lysinolytica DSM 28287	Firmicutes_A	Clostridia	Peptostreptococcales	Anaerovoracaceae	Eubacterium_A	Aminicella lysinolytica	14018		2286758	2042796	949617	2187	50.66	2123	45.75	1	1	1	43	507	156	98.94	0	mesophilic	unicellular	4.60437	4.4	Ueki A et al, 2014 IJSEM
2824472061	Variibacter gotjawalensis CECT 8514	Proteobacteria	Alphaproteobacteria	Rhizobiales	Xanthobacteraceae		Variibacter gotjawalensis	3109		4585075	4106207	2576080	4584	50.65	4507	62.23	1	1	1	50	3919	1644	99.37	0	mesophilic	unicellular	8.26738	NA
2724679781	Propioniciclava tarda DSM 22130	Actinobacteriota	Actinobacteria	Propionibacteriales	Propionibacteriaceae		Propioniciclava tarda	12022		2974143	2692965	1875291	2843	50.65	2786	69.37	1	1	1	46	2316	885	96.46	0.52	mesophilic	unicellular	4.10772	NA
2818991461	Neorhizobium alkalisoli 1225	Proteobacteria	Alphaproteobacteria	Rhizobiales	Rhizobiaceae	Neorhizobium	Neorhizobium alkalisoli	14454		7026071	6211523	3788621	6722	50.64	6641	60.24	1	2	1	54	4287	1505	99.9	0.6	mesophilic	unicellular	4.43718	NA
2517572122	Arthrobacter sp. 131MFCol6.1	Actinobacteriota	Actinobacteria	Actinomycetales	Micrococcaceae	Soil763	Arthrobacter sp. 131MFCol6.1	1453		4432383	3953573	2674809	4031	50.63	3964	67.23	2	1	1	50	3139	1243	99.71	0	mesophilic	unicellular	0.700262	NA
2593339273	Peptostreptococcus sp. D1	Firmicutes_A	Clostridia	Peptostreptococcales	Peptostreptococcaceae	Peptostreptococcus	Peptostreptococcus sp. D1	8815		2277407	2010175	682886	2161	50.62	2118	32.93	0	3	3	27	392	98	100	0	mesophilic	unicellular	1.20656	NA
2770939507	Paucibacter toxinivorans DSM 16998	Proteobacteria	Gammaproteobacteria	Betaproteobacteriales	Burkholderiaceae		Paucibacter toxinivorans	12983	Sediment, Aquatic, Fresh water	6368575	5891016	3938401	5716	50.61	5645	66.42	2	2	2	53	5107	2028	99.77	1.17	mesophilic	unicellular	6.60351	NA
2627853598	Serinibacter salmoneus DSM 21801	Actinobacteriota	Actinobacteria	Actinomycetales	Beutenbergiaceae	Serinibacter	Serinibacter salmoneus	9590	Host	3268715	3014388	2148646	2968	50.61	2908	71.2	3	3	3	45	2867	1194	97.58	0	mesophilic	unicellular	3.94261	NA
2828006917	Rhizomicrobium palustre DSM 19867	Proteobacteria	Alphaproteobacteria	UBA1301	UBA1301	UBA6038	Rhizomicrobium palustre	14635		4264312	3855522	2324841	3909	50.6	3834	59.9	2	2	2	49	3400	1415	98.99	0.43	mesophilic	unicellular	3.53953	NA
2585427600	Roseomonas rosea DSM 14916	Proteobacteria	Alphaproteobacteria	Acetobacterales	Acetobacteraceae	Roseomonas	Roseomonas rosea	8573		5342582	4854694	3448159	5093	50.6	5027	70.76	4	1	1	47	7080	3304	100	0.5	mesophilic	unicellular	3.05598	NA
2784132109	Dermacoccus sp. SAI-028	Actinobacteriota	Actinobacteria	Actinomycetales	Dermatophilaceae	Dermacoccus	Dermacoccus sp. SAI-028	1567		3141763	2809879	1944444	2902	50.59	2838	69.02	3	3	3	50	2023	699	100	0.27	mesophilic	unicellular	3.82929	NA
2824785985	Rhizobium sp. BK007	Proteobacteria	Alphaproteobacteria	Rhizobiales	Rhizobiaceae	Rhizobium	Rhizobium sp. BK007	14579		7305626	6483061	3992773	7163	50.58	7046	60.81	1	1	1	52	4687	1659	99.9	1.56	mesophilic	unicellular	12.6986	NA
2829754414	Brevundimonas alba DSM 4736	Proteobacteria	Alphaproteobacteria	Caulobacterales	Caulobacteraceae	Brevundimonas	Brevundimonas alba	14694	Soil	3059840	2825059	1945181	3079	50.57	3019	68.58	1	1	1	46	2987	1464	99.84	0	mesophilic	unicellular	3.08696	NA
2599185205	Ruminiclostridium sufflavum DSM 19573	Firmicutes_A	Clostridia	Acetivibrionales	Acetivibrionaceae		Ruminiclostridium sufflavum	8996	Cellulosic substrates	4401411	3802879	1512361	3773	50.57	3683	38.7	3	1	1	52	997	280	100	0	mesophilic	unicellular	3.66945	NA
2731957515	Naumannella halotolerans DSM 24323	Actinobacteriota	Actinobacteria	Propionibacteriales	Propionibacteriaceae		Naumannella halotolerans	12164		3473971	3132355	2119071	3239	50.57	3183	67.56	1	1	1	49	2927	1192	99.83	1.04	mesophilic	unicellular	2.66606	NA
2517093004	Kordiimonas gwangyangensis DSM 19435	Proteobacteria	Alphaproteobacteria	Sphingomonadales	Kordiimonadaceae	Kordiimonas	Kordiimonas gwangyangensis	1884	Aquatic, Marine, Sediment	4082245	3739376	2173541	3778	50.56	3720	57.51	3	1	1	44	1972	598	100	1.74	mesophilic	unicellular	1.62095	NA
2630968264	Isoptericola jiangsuensis DSM 21863	Actinobacteriota	Actinobacteria	Actinomycetales	Cellulomonadaceae	Isoptericola	Isoptericola jiangsuensis	9691	Soil	4041252	3719069	2747874	3605	50.54	3536	73.83	4	4	4	50	3757	1701	100	0	mesophilic	unicellular	2.45344	NA
2770939518	Microvirga subterranea DSM 14364	Proteobacteria	Alphaproteobacteria	Rhizobiales	Beijerinckiaceae	Microvirga	Microvirga subterranea	12989		5147802	4551253	2996250	4980	50.54	4903	65.14	1	1	1	63	4049	1674	99.06	0.38	mesophilic	unicellular	5.89296	4.5	Ardley JK et al, 2012 IJSEM
2524614863	Maledivibacter halophilus ATCC 49637	Firmicutes_A	Clostridia	Peptostreptococcales	Caminicellaceae		Maledivibacter halophilus	7406	Hypersaline sediment, Marine, Sediment	5802910	4946197	1590169	5511	50.54	5414	31.13	7	4	4	54	1345	360	99.29	1.06	mesophilic	unicellular	8.01801	NA
2523231070	Propionicicella superfundia DSM 22317	Actinobacteriota	Actinobacteria	Propionibacteriales	Propionibacteriaceae		Propionicicella superfundia	7181	Aquatic, Fresh water	3623963	3270530	2294208	3365	50.52	3309	70	1	1	1	46	3191	1312	97.24	0.52	mesophilic	unicellular	5.72504	NA
2770939443	Brevibacterium celere 3b_TX	Actinobacteriota	Actinobacteria	Actinomycetales	Brevibacteriaceae	Brevibacterium	Brevibacterium celere	2753		3766273	3428565	2352251	3407	50.51	3346	68.29	1	1	1	50	2506	901	99.71	0.58	mesophilic	unicellular	2.89777	NA
2582581279	Caulobacter henricii OK261	Proteobacteria	Alphaproteobacteria	Caulobacterales	Caulobacteraceae	Caulobacter	Caulobacter henricii	8536		4980720	4510303	3054002	4591	50.51	4507	67.12	3	3	3	54	4523	2213	99.68	1.68	mesophilic	multicellular	4.35158	3.16	Scott D et al, 2017 Curr Microbiol.
2556921676	Dongia sp. URHE0060	Proteobacteria	Alphaproteobacteria				Dongia sp. URHE0060	8005		6067264	5509156	3531773	5798	50.5	5741	63.67	1	1	1	46	4573	1645	99.56	1.4	mesophilic	unicellular	10.6311	NA
2568526002	Andreprevotia lacus DSM 23236	Proteobacteria	Gammaproteobacteria	Betaproteobacteriales	Chitinibacteraceae	Andreprevotia	Andreprevotia lacus	8263	Aquatic	4626202	4139308	2594902	4378	50.5	4311	62.11	2	2	2	49	3199	1038	100	0.43	mesophilic	unicellular	2.19584	NA
2519899641	Pseudoalteromonas piscicida ATCC 15057	Proteobacteria	Gammaproteobacteria	Enterobacterales	Alteromonadaceae	Pseudoalteromonas	Pseudoalteromonas piscicida	422	Aquatic, Marine, Sea water	5279016	4702042	2066616	4776	50.5	4668	43.22	2	0	2	78	1618	455	100	0.17	mesophilic	unicellular	0.720924	NA
2844630888	Janibacter cremeus DSM 26154	Actinobacteriota	Actinobacteria	Actinomycetales	Dermatophilaceae	Janibacter	Janibacter cremeus	15632		3307489	3069274	2145509	3180	50.5	3106	69.69	2	2	2	48	2796	1143	99.82	0	mesophilic	unicellular	4.12741	NA
2630968219	Tetrasphaera duodecadis DSM 12806	Actinobacteriota	Actinobacteria	Actinomycetales	Dermatophilaceae	Tetrasphaera_C	Tetrasphaera duodecadis	9688		3500352	3252546	2393988	3268	50.49	3213	73.62	1	1	1	45	3478	1566	100	1.62	mesophilic	unicellular	5.79605	NA
2622736523	Flavobacterium psychrophilum DSM 3660	Bacteroidota	Bacteroidia	Flavobacteriales	Flavobacteriaceae	Flavobacterium	Flavobacterium psychrophilum	5463	Fish, Host	2626144	2319061	773148	2492	50.48	2320	32.43	0	2	2	37	528	119	99.29	0.35	mesophilic	unicellular	1.84538	2	Duchaud E et al, 2007, Nature Biotechnology
2681812897	Fluoribacter gormanii ATCC 33342	Proteobacteria	Gammaproteobacteria	Legionellales	Legionellaceae	Legionella	Fluoribacter gormanii	1853		3813119	3374876	1303585	3400	50.47	3345	38.08	5	2	2	36	1627	449	100	1.53	mesophilic	unicellular	6.77682	NA
2524614726	Hellea balneolensis DSM 19091	Proteobacteria	Alphaproteobacteria	Caulobacterales	Maricaulaceae		Hellea balneolensis	7374	Aquatic, Sea water, Surface water	3208823	2986984	1458382	3091	50.47	3047	48.38	1	1	1	37	1845	667	99.35	0	mesophilic	unicellular	6.47484	NA
2728369471	Pseudoruegeria haliotis DSM 29328	Proteobacteria	Alphaproteobacteria	Rhodobacterales	Rhodobacteraceae		Pseudoruegeria haliotis	12101		5044743	4411916	2792084	4775	50.47	4719	63.05	1	1	1	45	3433	1286	99.32	1.18	mesophilic	unicellular	3.20062	NA
2806310409	Azospirillum brasilense BR 11026	Proteobacteria	Alphaproteobacteria	Azospirillales	Azospirillaceae	Azospirillum	Azospirillum brasilense	14182		6242579	5569995	3863500	5710	50.47	5613	68.64	2	3	2	71	6805	3159	100	2.19	mesophilic	unicellular	10.3101	0.72	Loh WH et al, 1984 J Bacteriol
2770939574	Aestuariispira insulae CECT 8488	Proteobacteria	Alphaproteobacteria	UBA8366			Aestuariispira insulae	13005		4823716	4381323	2463358	4563	50.47	4506	55.48	1	1	1	47	2709	885	99.35	0.43	mesophilic	unicellular	3.36019	NA
2667527377	Tistlia consotensis USBA 355	Proteobacteria	Alphaproteobacteria	Kiloniellales	Fodinicurvataceae		Tistlia consotensis	2405		6935890	6280580	4507787	6474	50.45	6418	71.52	3	1	1	45	6865	2955	99.57	1.32	mesophilic	unicellular	20.6574	NA
2576861816	Beijerinckia mobilis UQM 1969, DSM 2326	Proteobacteria	Alphaproteobacteria	Rhizobiales	Beijerinckiaceae	Beijerinckia	Beijerinckia mobilis	8427		4320537	3557375	2078932	3869	50.45	3805	57.24	1	1	1	44	3476	1357	98.96	0	mesophilic	unicellular	10.3873	NA
2747843242	Dyella sp. AtDHG13	Proteobacteria	Gammaproteobacteria	Xanthomonadales	Rhodanobacteraceae	Dyella	Dyella sp. AtDHG13	1710		5095498	4538302	3006597	4596	50.44	4523	65.76	1	1	1	48	4303	1717	100	2.79	mesophilic	unicellular	17.4213	NA
2829988960	Sagittula marina DSM 102235	Proteobacteria	Alphaproteobacteria	Rhodobacterales	Rhodobacteraceae	Sagittula	Sagittula marina	14726		5044567	4424931	2739348	4991	50.43	4923	61.35	1	1	1	45	3150	1064	99.85	0.48	mesophilic	unicellular	3.05243	NA
2728369514	Shimia abyssi DSM 100673	Proteobacteria	Alphaproteobacteria	Rhodobacterales	Rhodobacteraceae		Shimia abyssi	12119		4732601	4279057	2422734	4603	50.42	4548	56.16	1	1	1	42	2774	959	99.25	0.91	mesophilic	unicellular	2.23175	NA
2506520015	Sulfobacillus acidophilus NAL, DSM 10332	Firmicutes_E	Sulfobacillia	Sulfobacillales	Sulfobacillaceae		Sulfobacillus acidophilus	1793	Soil	3557831	3230064	1847643	3695	50.42	3626	56.75	5	5	5	53	3637	1318	99	0	thermophilic	unicellular	14.8182	NA
2791354872	Longicatena caecimuris DSM 29481	Firmicutes	Bacilli	Erysipelotrichales	Erysipelotrichaceae	Eubacterium_D	Longicatena caecimuris	1854		2945084	2574786	991588	2788	50.36	2720	37.75	4	0	4	43	440	92	100	0	mesophilic	unicellular	1.69451	NA
2671180082	Nitrosomonas marina Nm22	Proteobacteria	Gammaproteobacteria	Betaproteobacteriales	Nitrosomonadaceae	Nitrosomonas	Nitrosomonas marina	10842		3496909	3060836	1452883	3341	50.34	3288	46.35	1	1	1	39	1753	589	99.88	0.88	mesophilic	unicellular	9.02358	NA
2823826945	Rugamonas sp. SG757	Proteobacteria	Gammaproteobacteria	Betaproteobacteriales	Burkholderiaceae	Duganella	Rugamonas sp. SG757	14530		7005791	6524046	4270309	6262	50.34	6160	64.48	3	1	1	71	5255	2088	100	0.6	mesophilic	unicellular	0.772153	NA
2693429867	Maritimibacter alkaliphilus DSM 100037	Proteobacteria	Alphaproteobacteria	Rhodobacterales	Rhodobacteraceae	Maritimibacter	Maritimibacter alkaliphilus	4536	Aquatic, Marine	4513870	4115151	2655769	4470	50.34	4417	64.13	1	1	1	42	3022	1122	99.7	0.3	mesophilic	unicellular	3.34625	NA
2616644807	Desulfobacula phenolica DSM 3384	Desulfobacterota	Desulfobacteria	Desulfobacterales	Desulfobacteraceae	Desulfobacula	Desulfobacula phenolica	2660	Mud	4871344	4371013	1847926	4292	50.33	4227	41.36	4	2	2	46	1889	594	99.35	1.29	mesophilic	unicellular	14.0469	NA
2667527394	Mycetocola miduiensis CGMCC 1.11101	Actinobacteriota	Actinobacteria	Actinomycetales	Microbacteriaceae		Mycetocola miduiensis	10765		3303539	3005399	1971049	3267	50.32	3201	65.33	3	3	3	48	2271	801	99.24	0.12	mesophilic	unicellular	1.17512	NA
2708742469	Sphingopyxis terrae ummariensis UI2	Proteobacteria	Alphaproteobacteria	Sphingomonadales	Sphingomonadaceae	Sphingopyxis	Sphingopyxis terrae	1005		3577011	3281336	2151664	3492	50.32	3439	65.21	1	1	1	44	3400	1546	99.64	0.85	mesophilic	unicellular	2.6726	NA
2773857674	Ensifer adhaerens WJB133 25_10	Proteobacteria	Alphaproteobacteria	Rhizobiales	Rhizobiaceae	Ensifer	Ensifer adhaerens	1042		7174395	6258786	3945541	6782	50.31	6707	62.35	1	1	1	54	4394	1495	99.86	2.03	mesophilic	unicellular	4.52732	NA
2861304655	Bosea sp. DSM 102914	Proteobacteria	Alphaproteobacteria	Rhizobiales	Beijerinckiaceae	Bosea	Bosea sp. DSM 102914	16146		6124676	5487349	3690290	5807	50.3	5733	66.85	1	1	1	49	5073	2036	99.37	1.41	mesophilic	unicellular	7.19804	NA
2558309012	Ruminococcus sp. FC2018	Firmicutes_A	Clostridia	Oscillospirales	Ruminococcaceae	Ruminococcus_D	Ruminococcus sp. FC2018	8010		2404446	2131260	998035	2255	50.29	2193	45.87	2	2	2	51	584	162	98.63	0	mesophilic	unicellular	1.40432	NA
2617271260	Spirochaeta lutea JC230	Spirochaetota	Spirochaetia	Spirochaetales	Salinispiraceae		Spirochaeta lutea	9395		3532909	3225775	1743927	3015	50.28	2955	53.76	5	6	5	42	2398	899	99.97	0	mesophilic	unicellular	4.76447	NA
2517487019	Methylosarcina fibrata AML-C10	Proteobacteria	Gammaproteobacteria	Methylococcales	Methylomonadaceae		Methylosarcina fibrata	6931	Soil	4978464	4358750	2403307	4448	50.27	4385	54.07	2	2	2	47	3154	1070	99.54	0.29	mesophilic	unicellular	13.256	3.5	Wise MG et al, 2001 IJSEM
2823768270	Dyella sp. SG609	Proteobacteria	Gammaproteobacteria	Xanthomonadales	Rhodanobacteraceae	Dyella	Dyella sp. SG609	3530		5127844	4590933	3119024	4472	50.27	4396	67.44	1	1	1	54	4416	1763	99.83	0.78	mesophilic	unicellular	11.8734	NA
2834019907	Naumannella cuiyingiana DSM 103164	Actinobacteriota	Actinobacteria	Propionibacteriales	Propionibacteriaceae		Naumannella cuiyingiana	15048		3526047	3292845	2340380	3363	50.25	3300	70.95	1	1	1	47	3757	1744	99.83	1.55	mesophilic	unicellular	3.25428	NA
2585428189	Desulfotomaculum aeronauticum DSM 10349	Firmicutes_B	Desulfotomaculia	Desulfotomaculales	Desulfotomaculaceae	Desulfotomaculum_H	Desulfotomaculum aeronauticum	8715		4020963	3476323	1552650	4003	50.24	3892	43.6	5	2	2	63	1584	473	99.91	1.27	mesophilic	unicellular	7.5241	NA
2609459751	Tardiphaga sp. OK245	Proteobacteria	Alphaproteobacteria	Rhizobiales	Xanthobacteraceae	Tardiphaga	Tardiphaga sp. OK245	9177		6356861	5632558	3496520	6039	50.22	5974	61.5	2	1	1	48	4786	1888	99.32	0.89	mesophilic	unicellular	7.61541	NA
2757320514	Tardiphaga sp. OV697	Proteobacteria	Alphaproteobacteria	Rhizobiales	Xanthobacteraceae	Tardiphaga	Tardiphaga sp. OV697	12759		6475114	5684976	3525693	6115	50.22	6051	61.4	1	1	1	47	4799	1868	99.61	1.24	mesophilic	unicellular	8.65127	NA
2619618997	Roseovarius indicus DSM 26383	Proteobacteria	Alphaproteobacteria	Rhodobacterales	Rhodobacteraceae	Roseovarius	Roseovarius indicus	1503		6099330	5518026	3580859	5955	50.21	5896	64.37	1	1	1	47	4279	1631	99.1	2.1	mesophilic	unicellular	6.17043	NA
2597490356	Azospirillum brasilense sp7	Proteobacteria	Alphaproteobacteria	Azospirillales	Azospirillaceae	Azospirillum	Azospirillum brasilense	1930	Root nodule	7030811	6258705	4324620	6393	50.21	6270	68.34	10	13	10	80	7342	3343	100	2.85	mesophilic	unicellular	5.84835	0.72	Loh WH et al, 1984 J Bacteriol
2718218510	Altererythrobacter xiamenensis CGMCC 1.12494	Proteobacteria	Alphaproteobacteria	Sphingomonadales	Sphingomonadaceae	Altererythrobacter	Altererythrobacter xiamenensis	11909		3082408	2834330	1762604	3036	50.2	2982	61.78	1	1	1	45	2242	941	99.14	0.34	mesophilic	unicellular	2.56788	NA
2751185712	Prosthecochloris sp. HL-GSB HL-130-GSB	Bacteroidota	Chlorobia	Chlorobiales	Chlorobiaceae	Prosthecochloris	Prosthecochloris sp. HL-GSB HL-130-GSB	12574		2414726	2192976	1158354	2470	50.2	2404	52.04	2	2	2	47	1225	436	97.25	0	mesophilic	unicellular	12.5192	NA
2675903004	Collimonas sp. PA-H2	Proteobacteria	Gammaproteobacteria	Betaproteobacteriales	Burkholderiaceae	Collimonas	Collimonas sp. PA-H2	10915		5945709	5215072	3132695	5477	50.16	5404	58.73	3	3	3	55	3870	1325	99.82	0.9	mesophilic	unicellular	1.78221	NA
2585428176	Paramaledivibacter caminithermalis DSM 15212	Firmicutes_A	Clostridia	Peptostreptococcales	Caminicellaceae		Paramaledivibacter caminithermalis	8709	Aquatic, Deep sea, Marine	4060624	3361926	1060828	3864	50.16	3803	30.58	1	0	1	40	823	207	100	1.42	thermophilic	unicellular	6.59148	NA
2617270780	Micrococcus terreus CGMCC 1.7054	Actinobacteriota	Actinobacteria	Actinomycetales	Micrococcaceae	Micrococcus	Micrococcus terreus	9304		3087520	2810568	1942498	2823	50.16	2763	68.86	3	3	3	46	2194	829	99.07	0.84	mesophilic	unicellular	2.96561	NA
2828641578	Sphingopyxis italica DSM 25229	Proteobacteria	Alphaproteobacteria	Sphingomonadales	Sphingomonadaceae	Sphingopyxis	Sphingopyxis italica	14685		4042700	3711191	2444082	3904	50.1	3827	65.4	1	1	1	47	3711	1665	99.64	1.6	mesophilic	unicellular	6.05917	NA
2517287034	Methylobacter marinus A45	Proteobacteria	Gammaproteobacteria	Methylococcales	Methylomonadaceae	Methylobacter	Methylobacter marinus	1294		4988792	4355965	2345368	4609	50.1	4523	52.67	3	3	3	50	2778	894	98.75	0.47	mesophilic	unicellular	0.478683	NA
2574179708	Asaccharobacter celatus DSM 18785	Actinobacteriota	Coriobacteriia	Coriobacteriales	Eggerthellaceae		Asaccharobacter celatus	3899	Host	2882101	2536553	1624273	2445	50.1	2386	63.14	1	1	1	50	1118	290	100	0.2	mesophilic	unicellular	5.76189	NA
2756170279	Sinimarinibacterium flocculans DSM 104150	Proteobacteria	Gammaproteobacteria	Nevskiales	Nevskiaceae		Sinimarinibacterium flocculans	12727		4401070	4068655	2770322	4084	50.1	4024	67.87	1	1	1	46	4344	1889	100	2.01	mesophilic	unicellular	6.74706	6.3	Zhang XQ et al, 2015 IJSEM
2585428085	Sporobacter termitidis DSM 10068	Firmicutes_A	Clostridia	Oscillospirales	Oscillospiraceae		Sporobacter termitidis	8676	Host, Insect	4198214	3659190	2122940	3867	50.09	3793	56.62	4	2	2	47	1880	633	98.66	0.04	mesophilic	unicellular	6.46513	NA
2738543009	Luteibacter sp. OK325	Proteobacteria	Gammaproteobacteria	Xanthomonadales	Rhodanobacteraceae	Luteibacter	Luteibacter sp. OK325	12338		4944499	4500234	2900292	4394	50.09	4336	64.13	1	1	1	48	3969	1618	99.66	0.85	mesophilic	unicellular	3.88645	NA
2824256738	Erythrobacter lutimaris CECT 8624	Proteobacteria	Alphaproteobacteria	Sphingomonadales	Sphingomonadaceae	Citromicrobium	Erythrobacter lutimaris	5246		3269205	3014301	1985171	3227	50.08	3168	65.53	1	1	1	44	2710	1193	99.48	0.34	mesophilic	unicellular	5.50172	NA
2619618957	Thermoactinomyces sp. DSM 45891	Firmicutes	Bacilli_A	Thermoactinomycetales	Thermoactinomycetaceae	DSM-45891	Thermoactinomyces sp. DSM 45891	9427		2985194	2630791	1110968	3019	50.08	2929	41.48	5	2	2	53	1064	351	99.23	0.83	thermophilic	unicellular	1.13355	NA
2596583642	Gemmobacter caeni CGMCC 1.7745	Proteobacteria	Alphaproteobacteria	Rhodobacterales	Rhodobacteraceae	Gemmobacter	Gemmobacter caeni	1400	Activated sludge, Wastewater treatment plant	5221872	4770580	3105367	5301	50.07	5196	64.69	2	1	1	92	4286	1705	99.7	2.83	mesophilic	unicellular	1.60066	NA
2582580727	Anaerocolumna xylanovorans DSM 12503	Firmicutes_A	Clostridia	Lachnospirales	Lachnospiraceae	Anaerocolumna	Anaerocolumna xylanovorans	8487	Aquatic	5420325	4819768	1974810	4735	50.07	4656	40.14	6	7	6	50	1153	280	99.11	3.02	mesophilic	unicellular	1.91876	NA
2795386145	Serpentinicella alkaliphila DSM 100013	Firmicutes_A	Clostridia	Peptostreptococcales	Natronincolaceae		Serpentinicella alkaliphila	14067		3017800	2595293	854616	3022	50.07	2972	32.15	1	1	1	20	743	218	97.16	1.06	mesophilic	unicellular	4.08875	11.55	Mei N et al, 2016 IJSEM
2627853595	Propionicimonas paludicola DSM 15597	Actinobacteriota	Actinobacteria	Propionibacteriales	Propionibacteriaceae	Propionicimonas	Propionicimonas paludicola	9589	Host, Soil	3262476	3005177	2054885	3055	50.05	2998	68.16	2	2	2	46	2375	864	95.16	0.43	mesophilic	unicellular	4.83903	NA
2828360735	Parvibaculum indicum DSM 25305	Proteobacteria	Alphaproteobacteria	Parvibaculales	Parvibaculaceae		Parvibaculum indicum	14654		4020083	3605198	2286761	3890	50.03	3816	62.98	1	1	1	47	2819	1023	100	0.45	mesophilic	unicellular	9.2302	NA
2523231062	Geothrix fermentans DSM 14018	Acidobacteriota	Holophagae	Holophagales	Holophagaceae		Geothrix fermentans	7173	Aquatic, Contaminated aquifer, Oil polluted sediment, Sediment	3289813	3017660	2099106	2986	50.03	2922	68.89	3	3	3	51	3369	1481	99.12	0	mesophilic	unicellular	4.79189	NA
2657245272	Sanguibacter gelidistatuariae ISLP-3	Actinobacteriota	Actinobacteria	Actinomycetales	Cellulomonadaceae	Sanguibacter	Sanguibacter gelidistatuariae	10628		4040166	3689219	2579638	3666	50.03	3599	69.61	2	4	2	49	3119	1255	100	0.58	mesophilic	unicellular	1.6134	NA
2556921039	Desulfitibacter alkalitolerans DSM 16504	Firmicutes_B	Moorellia	Desulfitibacterales	Desulfitibacteraceae	Desulfitibacter	Desulfitibacter alkalitolerans	7973	Host	4361351	3848056	1537312	4346	50.02	4249	39.2	3	3	3	51	1653	487	98.81	1.19	mesophilic	unicellular	13.672	NA
2828645483	Parvularcula dongshanensis DSM 102850	Proteobacteria	Alphaproteobacteria	Caulobacterales	Parvularculaceae	Parvularcula	Parvularcula dongshanensis	14686		3134647	2864834	1952652	2985	50.02	2929	67.85	1	1	1	44	2584	1032	97.93	0	mesophilic	unicellular	15.7796	NA
2524023137	Actinomyces gerencseriae DSM 6844	Actinobacteriota	Actinobacteria	Actinomycetales	Actinomycetaceae	Actinomyces	Actinomyces gerencseriae	7256	Host, Human	3420019	2964428	2102225	2893	50.02	2826	70.74	4	2	2	51	3016	1310	100	0.71	mesophilic	unicellular	8.58306	NA
2806310637	Brevibacterium jeotgali DSM 29217	Actinobacteriota	Actinobacteria	Actinomycetales	Brevibacteriaceae	Brevibacterium	Brevibacterium jeotgali	3390		3330439	3045022	2083081	2987	50.02	2923	68.23	3	3	3	46	2470	994	99.71	0	mesophilic	unicellular	4.00269	NA
2802429733	Enterovirga rhinocerotis DSM 25903	Proteobacteria	Alphaproteobacteria	Rhizobiales	Beijerinckiaceae		Enterovirga rhinocerotis	14178		5166770	4641789	3193096	4970	50	4904	68.54	1	1	1	48	5197	2312	99.37	1.25	mesophilic	unicellular	6.17175	NA
2561511070	Legionella wadsworthii ATCC 33877	Proteobacteria	Gammaproteobacteria	Legionellales	Legionellaceae	Legionella	Legionella wadsworthii	8095	Host, Human	3580227	3163972	1223813	3219	49.98	3168	37.98	4	3	3	36	1642	454	100	1.15	mesophilic	unicellular	0.429329	NA
2806310408	Azospirillum brasilense BR 11650	Proteobacteria	Alphaproteobacteria	Azospirillales	Azospirillaceae	Azospirillum	Azospirillum brasilense	14181		6886674	6165187	4299875	6250	49.98	6148	69.05	3	4	3	76	7308	3375	100	2.63	mesophilic	unicellular	14.9322	0.72	Loh WH et al, 1984 J Bacteriol
2687453682	Brevibacillus sp. OK042	Firmicutes	Bacilli_A	Brevibacillales	Brevibacillaceae	Brevibacillus	Brevibacillus sp. OK042	4131		5800699	5140106	2612493	5886	49.97	5730	50.01	9	14	9	116	2366	705	99.73	1.43	mesophilic	unicellular	0.902742	NA
2503754016	Desulfocurvibacter africanus Walvis Bay	Desulfobacterota	Desulfovibrionia	Desulfovibrionales	Desulfovibrionaceae		Desulfocurvibacter africanus	1013	Fresh water, Mud, Sea water, Soil	4189402	3585511	2238928	3850	49.97	3794	61.43	1	1	1	54	2515	803	100	0	mesophilic	unicellular	22.9875	NA
2634166350	Fontibacillus panacisegetis DSM 28129	Firmicutes	Bacilli_A	Paenibacillales	Paenibacillaceae		Fontibacillus panacisegetis	3577		5264638	4564358	1994196	4892	49.96	4792	42.84	5	4	4	61	1544	405	99.85	0.78	mesophilic	unicellular	1.70051	NA
2615840637	Roseateles sp. YR242	Proteobacteria	Gammaproteobacteria	Betaproteobacteriales	Burkholderiaceae	Roseateles	Roseateles sp. YR242	9249		5976631	5366802	3557649	5083	49.95	5014	65.9	3	2	2	53	5717	2306	99.84	0.97	mesophilic	unicellular	2.72493	NA
2773857773	Citricoccus muralis DSM 14442	Actinobacteriota	Actinobacteria	Actinomycetales	Micrococcaceae	Micrococcus	Citricoccus muralis	13107		3520711	3222702	2223511	3150	49.94	3093	68.67	2	2	2	47	2464	918	99.39	0.23	mesophilic	unicellular	3.5736	NA
2788499852	Hydrogenispora ethanolica DSM 25471	Firmicutes_G					Hydrogenispora ethanolica	3488		5983490	4965510	2766171	5338	49.93	5260	54.16	3	1	1	52	3001	964	93.64	2.4	thermophilic	unicellular	6.06895	NA
2784746774	Laceyella sacchari DSM 43356	Firmicutes	Bacilli_A	Thermoactinomycetales	Thermoactinomycetaceae		Laceyella sacchari	2440		3280348	2797063	1393942	3378	49.91	3273	48.68	13	2	2	71	1486	443	98.31	1.99	thermophilic	unicellular	3.33885	NA
2830002646	Aurantimonas endophytica DSM 103570	Proteobacteria	Alphaproteobacteria	Rhizobiales	Rhizobiaceae		Aurantimonas endophytica	14728		5041052	4474041	2997510	4883	49.91	4811	66.61	1	1	1	46	3964	1574	99.6	0.2	mesophilic	unicellular	9.10149	NA
2795385471	Permianibacter aggregans DSM 103792	Proteobacteria	Gammaproteobacteria	Enterobacterales			Permianibacter aggregans	14029		4196277	3799554	2084861	3801	49.91	3743	54.44	1	2	1	46	2311	752	100	0.62	mesophilic	unicellular	8.62223	NA
2758568495	Tardiphaga sp. CF115	Proteobacteria	Alphaproteobacteria	Rhizobiales	Xanthobacteraceae	Tardiphaga	Tardiphaga sp. CF115	1138		6222889	5542810	3440358	5890	49.9	5821	61.52	2	2	2	49	4727	1861	99.73	0.47	mesophilic	unicellular	9.93966	NA
2588254259	Anaerorhabdus furcosa ATCC 25662	Firmicutes	Bacilli	Erysipelotrichales	Erysipelotrichaceae		Anaerorhabdus furcosa	8743	Mud, Snail	2406951	2220003	720712	2425	49.9	2369	32.11	4	4	4	37	347	73	100	0.95	mesophilic	unicellular	1.72461	NA
2828369385	Roseomonas alkaliterrae DSM 25895	Proteobacteria	Alphaproteobacteria	Acetobacterales	Acetobacteraceae		Roseomonas alkaliterrae	14656		4236229	3921506	2846882	4164	49.9	4100	72.74	1	1	1	46	6543	3384	100	0.83	mesophilic	unicellular	7.02576	NA
2523533585	Rheinheimera baltica DSM 14885	Proteobacteria	Gammaproteobacteria	Enterobacterales	Alteromonadaceae	Rheinheimera	Rheinheimera baltica	7218	Aquatic, Marine, Sea water	4351767	3968389	1854275	4187	49.89	4075	46.22	2	5	2	54	1637	473	99.66	0.54	psychrophilic	unicellular	2.06484	NA
2588254304	Ferrimonas marina DSM 16917	Proteobacteria	Gammaproteobacteria	Enterobacterales	Shewanellaceae	Ferrimonas	Ferrimonas marina	2452		4983771	4418771	2717734	4735	49.88	4637	60.5	1	3	1	72	2479	806	100	1.09	mesophilic	unicellular	0.394325	NA
2623620613	Agrococcus baldri IAM 15147	Actinobacteriota	Actinobacteria	Actinomycetales	Microbacteriaceae	Agrococcus	Agrococcus baldri	9578		2904476	2705467	1928706	2855	49.88	2802	71.17	1	1	1	45	2069	818	99.49	1.35	mesophilic	unicellular	4.08717	NA
2828010827	Erythromicrobium ramosum DSM 8510	Proteobacteria	Alphaproteobacteria	Sphingomonadales	Sphingomonadaceae	Porphyrobacter	Erythromicrobium ramosum	14636	Aquatic, Hot spring	3342622	3067021	1978095	3280	49.88	3222	64.14	1	1	1	46	2964	1305	99.54	1.4	thermophilic	unicellular	4.80263	NA
2849274716	Isoptericola chiayiensis KCTC 19740	Actinobacteriota	Actinobacteria	Actinomycetales	Cellulomonadaceae		Isoptericola chiayiensis	15790		3616226	3352286	2452035	3361	49.84	3287	73.02	2	2	2	49	3275	1552	100	0	mesophilic	unicellular	9.11973	NA
2728369261	Cohaesibacter gelatinilyticus DSM 18289	Proteobacteria	Alphaproteobacteria	Rhizobiales	Cohaesibacteraceae	Cohaesibacter	Cohaesibacter gelatinilyticus	12078		5198252	4572281	2345363	4882	49.82	4816	50.47	1	1	1	54	2416	757	98.8	1.2	mesophilic	unicellular	3.5739	NA
2824427252	Phyllobacterium endophyticum CECT 7949	Proteobacteria	Alphaproteobacteria	Rhizobiales	Rhizobiaceae	Phyllobacterium	Phyllobacterium endophyticum	3987		5509930	4909779	2827943	5465	49.81	5368	57	1	1	1	49	3279	1125	99.57	0.43	mesophilic	unicellular	3.2054	NA
2675903019	Delftia tsuruhatensis LMG 29104	Proteobacteria	Gammaproteobacteria	Betaproteobacteriales	Burkholderiaceae	Delftia	Delftia tsuruhatensis	2082	Sludge, Wastewater	6639232	5986853	4032932	6028	49.8	5937	66.58	1	1	1	74	5303	2022	99.85	0	mesophilic	unicellular	3.63133	NA
2663762754	Cryobacterium levicorallinum CGMCC 1.11211	Actinobacteriota	Actinobacteria	Actinomycetales	Microbacteriaceae	Cryobacterium	Cryobacterium levicorallinum	5375		3754378	3358206	2182315	3572	49.8	3512	64.48	1	2	1	45	2231	739	98.74	2.53	mesophilic	unicellular	1.90403	NA
2523533581	Gryllotalpicola ginsengisoli DSM 22003	Actinobacteriota	Actinobacteria	Actinomycetales	Microbacteriaceae		Gryllotalpicola ginsengisoli	7215	Soil	2944984	2732752	1944098	2815	49.8	2758	70.93	1	3	1	46	2135	753	99.24	0	mesophilic	unicellular	3.0275	NA
2667528166	Nesterenkonia sandarakina CG 35	Actinobacteriota	Actinobacteria	Actinomycetales	Micrococcaceae	Nesterenkonia	Nesterenkonia sandarakina	10815		3224976	2912758	1979457	3045	49.79	2983	67.46	3	3	3	47	1993	731	99.39	0.46	mesophilic	unicellular	4.6086	NA
2799112278	Anaerospora hongkongensis DSM 15969	Firmicutes_C	Negativicutes	Sporomusales			Anaerospora hongkongensis	14096		4632311	4145033	1946557	4613	49.77	4506	46.18	3	2	2	75	1856	537	100	4.01	mesophilic	unicellular	9.45945	NA
2522572158	Azospirillum halopraeferens DSM 3675	Proteobacteria	Alphaproteobacteria	Azospirillales	Azospirillaceae	Azospirillum	Azospirillum halopraeferens	7138	Plants	6514390	5899850	4196659	6076	49.75	5992	70.71	5	3	3	59	8127	4165	99.91	1.32	thermophilic	unicellular	12.2681	NA
2784746772	Acidomonas methanolica DSM 5432	Proteobacteria	Alphaproteobacteria	Acetobacterales	Acetobacteraceae		Acidomonas methanolica	4974		3681251	3316549	2167477	3522	49.74	3456	64.65	1	1	1	45	4081	1732	100	0.5	mesophilic	unicellular	3.77897	2.77	Urakami T et al, 1989 IJSEM
2738541299	Paenisporosarcina sp. OV554	Firmicutes	Bacilli	Bacillales_A	Planococcaceae	Paenisporosarcina	Paenisporosarcina sp. OV554	12319		4020721	3326282	1269756	4052	49.73	3931	37.49	12	4	4	62	1063	298	99.34	0	mesophilic	unicellular	1.58507	NA
2609459727	Duganella sp. OV458	Proteobacteria	Gammaproteobacteria	Betaproteobacteriales	Burkholderiaceae	Duganella	Duganella sp. OV458	1475		6422241	5984339	3776711	5787	49.73	5692	62.24	6	7	6	66	4528	1681	99.87	0.4	mesophilic	unicellular	0.641272	NA
2582581277	Methyloterricola oryzae 73a	Proteobacteria	Gammaproteobacteria	Methylococcales	Methylococcaceae		Methyloterricola oryzae	8534		4902375	4345820	2682964	4337	49.73	4271	61.1	3	1	1	46	4013	1661	99.25	1.58	mesophilic	unicellular	15.7234	NA
2703719066	Orenia metallireducens MSL47	Firmicutes_F	Halanaerobiia	Halobacteroidales	Halobacteroidaceae	Orenia	Orenia metallireducens	2618		4216724	3508298	1204373	3987	49.71	3882	33	2	1	1	86	863	189	99.13	2.46	mesophilic	unicellular	2.57383	NA
2519103180	Curvibacter lanceolatus ATCC 14669	Proteobacteria	Gammaproteobacteria	Betaproteobacteriales	Burkholderiaceae	Curvibacter	Curvibacter lanceolatus	7002	Aquatic, Fresh water	6834651	6163187	4079014	6353	49.71	6285	65.54	1	1	1	50	5792	2145	100	0.16	mesophilic	unicellular	2.21552	NA
2770939582	Listeria rocourtiae CECT 7972	Firmicutes	Bacilli	Lactobacillales	Listeriaceae	Listeria_A	Listeria rocourtiae	2734		3187944	2801589	1147922	3192	49.69	3109	40.25	1	1	1	57	703	141	96.69	1.1	mesophilic	unicellular	2.42208	NA
2740892602	Sphingomonas sp. PP-CC-1A-547	Proteobacteria	Alphaproteobacteria	Sphingomonadales	Sphingomonadaceae	Sphingomonas	Sphingomonas sp. PP-CC-1A-547	727		4041245	3622110	2384505	3727	49.69	3667	65.31	1	1	1	50	3237	1327	99.32	0.96	mesophilic	unicellular	5.93225	NA
2671180235	Tessaracoccus flava RP1	Actinobacteriota	Actinobacteria	Propionibacteriales	Propionibacteriaceae	Tessaracoccus	Tessaracoccus flava	10870		3191994	2895518	1976223	2967	49.68	2912	67.96	1	1	1	45	2496	1022	98.78	1.05	mesophilic	unicellular	3.19443	NA
2864934081	Brevundimonas vesicularis S00192	Proteobacteria	Alphaproteobacteria	Caulobacterales	Caulobacteraceae	Brevundimonas	Brevundimonas vesicularis	16380		3262140	2983660	1984344	3282	49.66	3213	66.08	1	2	1	52	2656	1211	99.68	0.65	mesophilic	unicellular	4.64278	NA
2627853609	Sanguibacter antarcticus DSM 18966	Actinobacteriota	Actinobacteria	Actinomycetales	Cellulomonadaceae	Sanguibacter	Sanguibacter antarcticus	9595	Soil	3521501	3237409	2247834	3273	49.65	3209	69.17	3	3	3	47	2719	1171	99.13	0.77	mesophilic	unicellular	2.67815	NA
2784746802	Natranaerovirga pectinivora DSM 24629	Firmicutes_A	Clostridia	Lachnospirales			Natranaerovirga pectinivora	13445		3061098	2682082	854618	2931	49.64	2859	31.33	5	5	5	50	735	196	100	0.45	mesophilic	unicellular	4.15499	NA
2634166341	Microterricola viridarii DSM 21772	Actinobacteriota	Actinobacteria	Actinomycetales	Microbacteriaceae	Microterricola	Microterricola viridarii	3107		3837721	3488968	2441862	3558	49.63	3488	69.64	3	3	3	54	2665	926	99.41	1.26	mesophilic	unicellular	0.712565	NA
2802428851	Pelomonas saccharophila DSM 654	Proteobacteria	Gammaproteobacteria	Betaproteobacteriales	Burkholderiaceae	Pelomonas	Pelomonas saccharophila	14124	Aquatic	5771016	5287902	3665569	5337	49.63	5260	68.94	1	2	1	56	5163	2138	100	0.47	mesophilic	unicellular	8.52092	NA
2728369217	Thermoflavifilum aggregans DSM 27268	Bacteroidota	Bacteroidia	Chitinophagales	Chitinophagaceae	Thermoflavifilum	Thermoflavifilum aggregans	12071		2841668	2632582	1232943	2433	49.61	2384	46.04	1	1	1	43	1642	492	99.01	0.49	thermophilic	unicellular	14.4012	NA
2795386117	Variovorax sp. BK460	Proteobacteria	Gammaproteobacteria	Betaproteobacteriales	Burkholderiaceae	Variovorax	Variovorax sp. BK460	14052		6541090	6046929	4093083	6176	49.61	6109	67.12	1	1	1	48	5735	2277	100	0.7	mesophilic	unicellular	5.52048	NA
2795386136	Pigmentiphaga kullae DSM 13608	Proteobacteria	Gammaproteobacteria	Betaproteobacteriales	Burkholderiaceae	Pigmentiphaga	Pigmentiphaga kullae	14061	Soil	6220214	5777406	3931332	5945	49.6	5881	67.55	1	1	1	49	5717	2242	100	1.37	mesophilic	unicellular	5.03297	NA
2504136006	Desulfobacca acetoxidans ASRB2, DSM 11109	Desulfobacterota	Desulfobaccia	Desulfobaccales	Desulfobaccaceae		Desulfobacca acetoxidans	6425	Bioreactor, Sludge	3282536	2838958	1538390	3023	49.59	2969	52.89	1	1	1	47	2789	1015	98.06	0.65	mesophilic	unicellular	19.2056	40.8	Elferink SJWHO, et al 1999 IJSEM
2757320414	Massilia sp. GV024	Proteobacteria	Gammaproteobacteria	Betaproteobacteriales	Burkholderiaceae	Massilia_A	Massilia sp. GV024	2094		6676984	6206205	4147324	5886	49.59	5783	66.02	5	4	4	77	5288	2109	100	1	mesophilic	unicellular	1.04207	NA
2667527406	Albimonas pacifica CGMCC 1.11030	Proteobacteria	Alphaproteobacteria	Rhodobacterales	Rhodobacteraceae	Albimonas	Albimonas pacifica	10773		6027197	5272613	3824042	5387	49.58	5322	72.88	4	2	2	46	6633	3175	100	0.1	mesophilic	unicellular	18.9163	NA
2687453688	Variovorax sp. OV329	Proteobacteria	Gammaproteobacteria	Betaproteobacteriales	Burkholderiaceae	Variovorax	Variovorax sp. OV329	11324		6313206	5794368	3958794	5940	49.58	5879	67.82	2	2	2	45	5612	2224	100	0.76	mesophilic	unicellular	3.7529	NA
2700988697	Shimia gijangensis DSM 100564	Proteobacteria	Alphaproteobacteria	Rhodobacterales	Rhodobacteraceae	Pseudopelagicola	Shimia gijangensis	11607		4094570	3697938	2048368	4063	49.57	4005	54.92	1	1	1	43	2288	748	100	1.22	mesophilic	unicellular	2.04636	NA
2849253003	Rhodanobacter sp. ANJX3	Proteobacteria	Gammaproteobacteria	Xanthomonadales	Rhodanobacteraceae	Rhodanobacter	Rhodanobacter sp. ANJX3	4227		4652210	4122459	2586041	4192	49.57	4111	62.1	2	2	2	53	3587	1398	100	1.46	mesophilic	unicellular	11.8237	NA
2556921674	Dyella japonica UNC79MFTsu3.2	Proteobacteria	Gammaproteobacteria	Xanthomonadales	Rhodanobacteraceae	Dyella	Dyella japonica	2562		5018507	4477305	3030544	4433	49.56	4362	67.17	3	3	3	56	4250	1731	100	1.03	mesophilic	unicellular	7.24299	NA
2770939487	Yoonia sediminilitoris CECT 8284	Proteobacteria	Alphaproteobacteria	Rhodobacterales	Rhodobacteraceae	Loktanella	Yoonia sediminilitoris	2743		4668516	4211180	2431258	4664	49.55	4610	57.22	1	1	1	41	3089	1204	98.94	0	mesophilic	unicellular	4.85961	NA
649633098	Syntrophobotulus glycolicus FlGlyR, DSM 8271	Firmicutes_B	Desulfitobacteriia	Desulfitobacteriales	Syntrophobotulaceae		Syntrophobotulus glycolicus	6111	Sludge, Wastewater	3406739	3036572	1437356	3439	49.55	3370	46.35	4	4	4	54	1142	336	100	0.34	mesophilic	unicellular	7.70813	NA
2508501047	Beggiatoa alba B18LD	Proteobacteria	Gammaproteobacteria	Beggiatoales	Beggiatoaceae	Beggiatoa	Beggiatoa alba	6532	Soil	4265146	3726824	1559624	3569	49.54	3516	40.74	2	1	1	46	2417	618	98.81	1.82	mesophilic	unicellular	6.07985	NA
2737471619	Nitrosomonas sp. Nm84	Proteobacteria	Gammaproteobacteria	Betaproteobacteriales	Nitrosomonadaceae	Nitrosomonas	Nitrosomonas sp. Nm84	2084		3465753	3013309	1407238	3238	49.54	3178	45.51	1	1	1	38	1711	565	100	0	mesophilic	unicellular	8.73014	NA
2838118685	Roseospira visakhapatnamensis DSM 19947	Proteobacteria	Alphaproteobacteria	Rhodospirillales	Rhodospirillaceae		Roseospira visakhapatnamensis	15301		4496604	3913323	2734620	4002	49.53	3933	69.56	1	1	1	52	5851	3046	100	0.5	mesophilic	unicellular	34.8959	NA
2615840717	Pseudovibrio ascidiaceicola DSM 16392	Proteobacteria	Alphaproteobacteria	Rhizobiales	Stappiaceae	Pseudovibrio	Pseudovibrio ascidiaceicola	3502	Aquatic, Marine	5845495	5085945	2652653	5381	49.53	5305	51.24	2	1	1	61	2806	888	99.94	0	mesophilic	unicellular	3.18657	NA
2770939480	Methylacidiphilum kamchatkense Kam1	Verrucomicrobiota	Verrucomicrobiae	Methylacidiphilales	Methylacidiphilaceae	Methylacidiphilum	Methylacidiphilum kamchatkense	3690		2202032	1942732	798533	2172	49.49	2119	40.34	1	1	1	46	1590	534	98.62	0.34	thermophilic	unicellular	14.4966	NA
2651870361	Acetitomaculum ruminis DSM 5522	Firmicutes_A	Clostridia	Lachnospirales	Lachnospiraceae		Acetitomaculum ruminis	10510	Bovine, Host	3082721	2687738	938922	2710	49.48	2640	34.2	5	2	2	40	503	123	95.4	1.15	mesophilic	unicellular	1.70636	2.1	Greening RC et al, 1989 Arch Microbiol
2506520042	Rhodothermus marinus SG0.5JP17-171	Bacteroidota	Rhodothermia	Rhodothermales	Rhodothermaceae	Rhodothermus	Rhodothermus marinus	1832	Hot spring, Marine	3329718	3076289	1999315	2964	49.46	2914	64.27	1	0	1	46	3735	1565	100	0	thermophilic	unicellular	11.3988	1.5
2829787817	Rhizorhapis suberifaciens DSM 7465	Proteobacteria	Alphaproteobacteria	Sphingomonadales	Sphingomonadaceae		Rhizorhapis suberifaciens	14696		3360228	3044895	1813453	3391	49.45	3326	59.08	1	1	1	47	2673	1060	99.15	0.8	mesophilic	unicellular	6.35244	NA
2821131069	Duganella sp. 1224	Proteobacteria	Gammaproteobacteria	Betaproteobacteriales	Burkholderiaceae	Duganella	Duganella sp. 1224	14486		6108407	5689846	3770412	5497	49.45	5394	65.41	0	2	2	73	5026	2010	99.92	1.14	mesophilic	unicellular	2.16932	NA
2588254263	Methylomicrobium kenyense AMO1	Proteobacteria	Gammaproteobacteria	Methylococcales	Methylomonadaceae		Methylomicrobium kenyense	8744		4474416	3803297	1943105	4079	49.45	4001	50.16	3	3	3	46	2164	669	99.59	1.58	mesophilic	unicellular	8.52756	NA
2588254267	Papillibacter cinnamivorans DSM 12816	Firmicutes_A	Clostridia	Oscillospirales	Oscillospiraceae		Papillibacter cinnamivorans	8745	Bioreactor	2890610	2482939	1414143	2751	49.44	2679	55.82	2	2	2	52	1271	431	98.99	1.01	mesophilic	unicellular	11.3991	NA
2861251124	Borreliella spielmanii DSM 16813	Spirochaetota	Spirochaetia	Borreliales	Borreliaceae	Borreliella	Borreliella spielmanii	4533		1165303	1037089	293154	1161	49.44	1122	27.52	2	1	1	32	190	47	100	0	mesophilic	unicellular	5.51803	NA
2799112250	Sinorhizobium americanum 23C40	Proteobacteria	Alphaproteobacteria	Rhizobiales	Rhizobiaceae	Sinorhizobium	Sinorhizobium americanum	2793		6778744	5889008	3699047	6420	49.44	6347	62.13	1	1	1	49	4516	1644	99.89	0.9	mesophilic	unicellular	8.72443	NA
2671180135	Nitrosomonas marina Nm71	Proteobacteria	Gammaproteobacteria	Betaproteobacteriales	Nitrosomonadaceae	Nitrosomonas	Nitrosomonas marina	10852		3489905	3049314	1447478	3219	49.43	3168	46.33	1	1	1	35	1766	585	99.88	0.88	mesophilic	unicellular	10.4517	NA
2568526001	Desulfococcus multivorans DSM 2059	Desulfobacterota	Desulfobacteria	Desulfobacterales			Desulfococcus multivorans	1234		4384504	3847164	2226147	3873	49.42	3799	56.9	2	4	2	50	3206	1243	98.39	1.94	mesophilic	unicellular	24.351	NA
2802428849	Tissierella praeacuta DSM 5675	Firmicutes_A	Clostridia	Tissierellales	Tissierellaceae	Tissierella	Tissierella praeacuta	3153		3187732	2822267	873048	3287	49.41	3219	30.38	3	2	2	48	752	191	98.6	0.35	mesophilic	unicellular	5.29121	14.5
2609459631	Dyella sp. OK004	Proteobacteria	Gammaproteobacteria	Xanthomonadales	Rhodanobacteraceae	Dyella	Dyella sp. OK004	9165		4960986	4444079	2819258	4293	49.41	4235	63.03	3	1	1	48	4008	1521	100	1.16	mesophilic	unicellular	3.83825	NA
2757320525	Pseudomonas sp. OV226	Proteobacteria	Gammaproteobacteria	Pseudomonadales	Pseudomonadaceae	Pseudomonas_E	Pseudomonas sp. OV226	2640		6803102	5983779	3555324	6433	49.4	6250	58.64	1	1	1	61	3903	1218	100	0.79	mesophilic	unicellular	4.83696	NA
2634166346	Syntrophus gentianae DSM 8423	Desulfobacterota	Syntrophia	Syntrophales	Syntrophaceae	Syntrophus	Syntrophus gentianae	9838		3716692	3270855	1762571	3466	49.39	3397	52.59	1	1	1	51	2281	888	97.03	2.58	mesophilic	unicellular	10.4074	NA
2838011328	Roseobacter sp. N2S	Proteobacteria	Alphaproteobacteria	Rhodobacterales	Rhodobacteraceae	Amylibacter	Roseobacter sp. N2S	15295		4890886	4475762	2508939	4803	49.39	4740	55.54	1	1	1	43	2976	1032	100	0.61	mesophilic	unicellular	3.21045	NA
2519103046	Henriciella marina DSM 19595	Proteobacteria	Alphaproteobacteria	Caulobacterales	Hyphomonadaceae	Henriciella	Henriciella marina	6993	Aquatic, Marine, Sea water	3277765	3027155	1824107	3260	49.39	3209	59.93	1	1	1	43	2452	1069	99.35	0	mesophilic	unicellular	5.35014	NA
2599185352	Sinorhizobium sp. NFACC03	Proteobacteria	Alphaproteobacteria	Rhizobiales	Rhizobiaceae	Ensifer	Sinorhizobium sp. NFACC03	1132		7228948	6274078	3931689	6893	49.37	6808	61.94	2	2	2	60	4369	1449	99.96	2.18	mesophilic	unicellular	1.22149	NA
2857395869	Neomicrococcus aestuarii DSM 105783	Actinobacteriota	Actinobacteria	Actinomycetales	Micrococcaceae		Neomicrococcus aestuarii	4377		2890566	2612862	1559829	2775	49.37	2689	59.1	3	3	3	48	1377	388	98.85	0.68	mesophilic	unicellular	2.08641	NA
2521172622	Pseudophaeobacter arcticus DSM 23566	Proteobacteria	Alphaproteobacteria	Rhodobacterales	Rhodobacteraceae	Pseudophaeobacter	Pseudophaeobacter arcticus	7080	Sediment	5049234	4466984	2671738	4889	49.36	4807	59.27	5	5	5	59	3080	1056	99.82	0	psychrophilic	unicellular	1.37628	NA
2524023149	Agrococcus lahaulensis DSM 17612	Actinobacteriota	Actinobacteria	Actinomycetales	Microbacteriaceae	Agrococcus	Agrococcus lahaulensis	7264	Soil	2677837	2493534	1810298	2687	49.35	2632	72.54	1	1	1	45	1985	791	100	0.17	mesophilic	unicellular	6.39502	NA
2504756018	Porphyromonas asaccharolytica VPI 4198, DSM 20707	Bacteroidota	Bacteroidia	Bacteroidales	Porphyromonadaceae	Porphyromonas	Porphyromonas asaccharolytica	1544	Host	2186370	1932377	1032445	1777	49.35	1722	52.47	2	2	2	47	770	166	99.92	0	mesophilic	unicellular	7.33965	NA
2795385451	Aureibacillus halotolerans DSM 28697	Firmicutes	Bacilli	Bacillales			Aureibacillus halotolerans	14016		4382167	3662074	1649463	4259	49.35	4172	44.3	4	1	1	58	1624	513	98.68	0.88	mesophilic	unicellular	10.7707	NA
2513237093	Rhizobium leguminosarum bv. phaseoli FA23	Proteobacteria	Alphaproteobacteria	Rhizobiales	Rhizobiaceae	Rhizobium	Rhizobium leguminosarum	6713	Host, Plant root, Root nodule, Soil	7545552	6586980	4062693	7285	49.35	7203	60.85	1	1	1	49	4795	1718	99.94	0.03	mesophilic	unicellular	4.22289	3.7	Wheatley RM et al, 2017 J Bacteriol.
2838114448	Roseospira marina DSM 15113	Proteobacteria	Alphaproteobacteria	Rhodospirillales	Rhodospirillaceae		Roseospira marina	4611		4608686	4058076	2763923	4236	49.34	4164	67.79	1	1	1	51	5447	2654	100	0.53	mesophilic	unicellular	11.3854	NA
2558860135	Anaerovibrio sp. RM50	Firmicutes_C	Negativicutes	Selenomonadales	Selenomonadaceae	Anaerovibrio	Anaerovibrio sp. RM50	8038		2780749	2466358	1138396	2682	49.33	2597	44.89	5	7	5	60	838	239	99.66	1.94	mesophilic	unicellular	0.490764	NA
2829936462	Sphingobium fontiphilum DSM 29348	Proteobacteria	Alphaproteobacteria	Sphingomonadales	Sphingomonadaceae	Sphingobium	Sphingobium fontiphilum	14718		3410606	3118789	2023893	3392	49.32	3321	64.49	2	2	2	49	3016	1285	99.66	0	mesophilic	unicellular	3.35897	NA
2856461864	Galbitalea soli DSM 105515	Actinobacteriota	Actinobacteria	Actinomycetales	Microbacteriaceae		Galbitalea soli	16003		3044232	2819115	1956712	2951	49.31	2892	69.19	1	1	1	46	2132	749	99.33	1.11	mesophilic	unicellular	3.77211	NA
2524023208	Rathayibacter toxicus DSM 7488	Actinobacteriota	Actinobacteria	Actinomycetales	Microbacteriaceae	Rathayibacter	Rathayibacter toxicus	4707	Plants	2299693	2003745	1241252	2251	49.31	2191	61.54	2	4	2	45	1571	553	98.99	0.13	mesophilic	unicellular	5.05054	NA
2758568040	Microterricola sp. OV434	Actinobacteriota	Actinobacteria	Actinomycetales	Microbacteriaceae	Microterricola	Microterricola sp. OV434	12824		3817043	3506527	2395108	3549	49.31	3486	67.98	1	1	1	51	2549	869	99.41	1.26	mesophilic	unicellular	2.01075	NA
2585428062	Methylibium sp. CF059	Proteobacteria	Gammaproteobacteria	Betaproteobacteriales	Burkholderiaceae	Rhizobacter	Methylibium sp. CF059	8663		6842168	6278037	4146841	6284	49.3	6213	65.68	1	1	1	57	5880	2387	100	1.17	mesophilic	unicellular	5.19145	NA
2574179763	Caenimonas koreensis DSM 17982	Proteobacteria	Gammaproteobacteria	Betaproteobacteriales	Burkholderiaceae		Caenimonas koreensis	8339	Sludge	4598257	4298510	2742350	4290	49.3	4220	63.51	1	1	1	56	3810	1474	99.84	0.86	mesophilic	unicellular	6.16822	NA
2558309100	Clostridioides mangenotii LM2	Firmicutes_A	Clostridia	Peptostreptococcales	Peptostreptococcaceae	Clostridioides	Clostridioides mangenotii	8018		3023790	2549415	838636	3035	49.29	2915	31.55	9	9	9	84	471	127	99.16	0.7	mesophilic	unicellular	2.74888	NA
2816332111	Enteractinococcus coprophilus DSM 24083	Actinobacteriota	Actinobacteria	Actinomycetales	Micrococcaceae		Enteractinococcus coprophilus	14401		2879712	2611351	1493531	2725	49.28	2669	56.73	2	2	2	47	1753	579	96	3.15	mesophilic	unicellular	2.26057	NA
2602042027	Desulfallas geothermicus DSM 3669	Firmicutes_B	Desulfotomaculia	Desulfotomaculales	Desulfotomaculaceae_A	Desulfotomaculum_B	Desulfallas geothermicus	9121	Aquatic, Fresh water	3652244	3131403	1615636	3804	49.26	3703	49.93	0	2	2	50	1999	669	99.79	0.64	thermophilic	unicellular	16.8842	NA
2524614723	Gemmobacter nectariphilus DSM 15620	Proteobacteria	Alphaproteobacteria	Rhodobacterales	Rhodobacteraceae	Gemmobacter_A	Gemmobacter nectariphilus	7371	Sludge	4523636	4106217	2727852	4462	49.26	4405	66.23	1	1	1	44	3985	1573	99.32	0.98	mesophilic	unicellular	2.32323	NA
2654587899	Hydrogenimonas thermophila EP1-55-1	Campylobacterota	Campylobacteria	Campylobacterales			Hydrogenimonas thermophila	10572	Aquatic, Hot spring, Marine	2444910	2281470	774048	2576	49.26	2526	33.52	4	0	4	39	736	169	99.59	1.76	thermophilic	unicellular	2.72808	1.16
2517093006	Porphyromonas macacae DSM 20710	Bacteroidota	Bacteroidia	Bacteroidales	Porphyromonadaceae	Porphyromonas	Porphyromonas macacae	110	Host	2214526	1974506	882558	1937	49.25	1881	43.61	4	1	1	47	697	147	99.92	0.16	mesophilic	unicellular	6.48319	NA
2651870304	Raineyella antarctica LZ-22	Actinobacteriota	Actinobacteria	Propionibacteriales	Propionibacteriaceae		Raineyella antarctica	10499		3760249	3405502	2396946	3480	49.25	3416	70.22	2	2	2	51	2903	1080	98.7	0.43	mesophilic	unicellular	2.64746	NA
2824222098	Acinetobacter sp. BIGb0196	Proteobacteria	Gammaproteobacteria	Pseudomonadales	Moraxellaceae	Acinetobacter	Acinetobacter sp. BIGb0196	1007		4744088	4036612	1595929	4414	49.25	4290	38.11	7	7	7	82	1364	373	99.93	2.69	mesophilic	unicellular	1.95263	NA
2718217687	Novosphingobium kunmingense CGMCC 1.12274	Proteobacteria	Alphaproteobacteria	Sphingomonadales	Sphingomonadaceae	Novosphingobium	Novosphingobium kunmingense	11851		3495912	3275485	2162921	3425	49.23	3370	65.73	1	1	1	45	2922	1260	99.48	0.51	mesophilic	unicellular	3.36106	NA
2675903067	Anaerobium acetethylicum GluBS11, DSM 29698	Firmicutes_A	Clostridia	Lachnospirales	Lachnospiraceae		Anaerobium acetethylicum	10952		4609043	4007662	1781583	4132	49.23	4008	43.52	1	9	1	61	977	251	99.05	0.63	mesophilic	unicellular	3.81041	NA
2770939615	Sphingosinicella microcystinivorans DSM 19791	Proteobacteria	Alphaproteobacteria	Sphingomonadales	Sphingomonadaceae		Sphingosinicella microcystinivorans	3710		3963648	3690693	2376842	3775	49.22	3717	63.97	1	1	1	46	3159	1280	98.91	0	mesophilic	unicellular	6.12974	NA
2606217764	Lachnoclostridium aminophilum KH1P1	Firmicutes_A	Clostridia	Lachnospirales	Lachnospiraceae	Clostridium_R	Lachnoclostridium aminophilum	9156		3198475	2769013	1431308	2830	49.22	2708	50.67	5	2	2	59	635	152	98.73	0	mesophilic	unicellular	0.266409	NA
2515154209	Desulfofundulus kuznetsovii DSM 6115	Firmicutes_B	Desulfotomaculia	Desulfotomaculales	Desulfovirgulaceae	Desulfotomaculum_A	Desulfofundulus kuznetsovii	5112	Animal gastrointestinal tract, Aquatic, Fresh water, Mud, Sea water, Soil	3601386	3150056	1760334	3456	49.19	3398	54.88	3	3	3	46	2683	1012	100	0.42	thermophilic	unicellular	13.5425	NA
2671180077	Nitrosospira sp. 1 Nsp1	Proteobacteria	Gammaproteobacteria	Betaproteobacteriales	Nitrosomonadaceae	Nitrosospira	Nitrosospira sp. 1 Nsp1	10840		3281968	2788330	1512307	3160	49.18	3100	53.26	1	1	1	45	2130	815	100	0.24	mesophilic	unicellular	23.7577	NA
2556921656	Clostridium cellobioparum ATCC 15832	Firmicutes_A	Clostridia	Acetivibrionales	Acetivibrionaceae	Ruminiclostridium_A	Clostridium cellobioparum	2418	Bovine, Cattle, Host, Rumen	6132222	5366538	2283077	5220	49.18	5134	41.38	4	6	4	57	1462	388	100	2.13	mesophilic	unicellular	2.35673	NA
2693429873	Pseudovibrio denitrificans DSM 17465	Proteobacteria	Alphaproteobacteria	Rhizobiales	Stappiaceae	Pseudovibrio	Pseudovibrio denitrificans	2162		6080381	5327195	2832306	5486	49.18	5411	52.25	1	1	1	62	2963	885	100	0	mesophilic	unicellular	2.67557	NA
2537562250	Burkholderia cepacia Bu72	Proteobacteria	Gammaproteobacteria	Betaproteobacteriales	Burkholderiaceae	Burkholderia	Burkholderia cepacia	3003	Host, Rhizosphere, Rhizosphere-colonizing	7423806	6505288	4387415	6739	49.18	6643	66.89	6	6	6	66	5843	2208	99.87	0.13	mesophilic	unicellular	1.54029	1.3	Caraher E et al, 2007 Journal of Cystic Fibrosis
2802428807	Microcella alkaliphila AC4r	Actinobacteriota	Actinobacteria	Actinomycetales	Microbacteriaceae		Microcella alkaliphila	14107	Groundwater, Alkaline water, Aquifer	2687802	2502235	1714469	2660	49.17	2607	68.4	1	1	1	45	2130	847	99.38	1.26	mesophilic	unicellular	3.07844	NA
2734482286	Melghirimyces profundicolus DSM 45787	Firmicutes	Bacilli_A	Thermoactinomycetales	Thermoactinomycetaceae		Melghirimyces profundicolus	12294		3768904	3182847	1786667	3801	49.17	3719	55.07	4	1	1	54	2180	767	98.46	0	thermophilic	unicellular	9.48989	NA
2799112223	Duganella sp. BK701	Proteobacteria	Gammaproteobacteria	Betaproteobacteriales	Burkholderiaceae	Duganella	Duganella sp. BK701	3134		6254126	5871261	3745750	5595	49.17	5503	62.93	5	1	1	70	4556	1765	99.92	0.4	mesophilic	unicellular	0.640059	NA
2524614582	Gordonia shandongensis DSM 45094	Actinobacteriota	Actinobacteria	Corynebacteriales	Corynebacteriaceae	Gordonia	Gordonia shandongensis	7324	Soil	3330647	3074315	2140283	3159	49.16	3094	69.31	1	1	1	48	2832	1145	99.39	0.18	mesophilic	unicellular	1.82412	NA
2617270918	Filomicrobium insigne CGMCC 1.6497	Proteobacteria	Alphaproteobacteria	Rhizobiales	Hyphomicrobiaceae	Filomicrobium	Filomicrobium insigne	1715		3847194	3391899	1963897	3678	49.16	3616	57.42	1	1	1	48	3018	1252	99.46	0.65	mesophilic	unicellular	11.779	NA
2828474960	Mameliella phaeodactyli DSM 106184	Proteobacteria	Alphaproteobacteria	Rhodobacterales	Rhodobacteraceae		Mameliella phaeodactyli	752		5359236	4888302	3197186	5346	49.16	5265	65.05	1	1	1	53	4059	1524	99.6	0.45	mesophilic	unicellular	3.98155	NA
2519103178	Lactobacillus parabrevis ATCC 53295	Firmicutes	Bacilli	Lactobacillales	Lactobacillaceae	Lactobacillus_G	Lactobacillus parabrevis	1151	Plants	2636297	2184516	1101674	2565	49.16	2477	49.01	4	3	3	56	457	65	99.06	0	mesophilic	unicellular	0.641331	NA
2747842411	Nitrosospira multiformis Nl8 (v3)	Proteobacteria	Gammaproteobacteria	Betaproteobacteriales	Nitrosomonadaceae	Nitrosospira	Nitrosospira multiformis	856		3310759	2876273	1570326	3184	49.15	3121	53.68	1	1	1	43	2425	880	99.52	0.48	mesophilic	unicellular	24.2231	18	Watson SW, 1971 Arch Mikrobiol
2565956506	Labrys methylaminiphilus JLW10	Proteobacteria	Alphaproteobacteria	Rhizobiales			Labrys methylaminiphilus	8214	Aquatic, Fresh water	7517092	6584734	4208212	7014	49.12	6932	62.99	3	3	3	55	5881	2274	99.3	2.07	mesophilic	unicellular	8.82417	NA
2593339257	Blautia sp. SF-50	Firmicutes_A	Clostridia	Lachnospirales	Lachnospiraceae	Blautia_A	Blautia sp. SF-50	2565		3698401	3252191	1454169	3468	49.11	3365	43.82	1	4	1	57	802	201	99.37	0.32	mesophilic	unicellular	1.74431	NA
2600255258	Crenotalea thermophila DSM 14807	Bacteroidota	Bacteroidia	Chitinophagales	Chitinophagaceae	Thermoflavifilum	Crenotalea thermophila	9090		2858357	2665410	1250043	2419	49.11	2369	46.2	1	1	1	43	1703	509	99.01	0.49	thermophilic	unicellular	14.4674	NA
2636416028	Pelosinus propionicus DSM 13327	Firmicutes_C	Negativicutes	Propionisporales	Pelosinaceae	Pelosinus	Pelosinus propionicus	9972	Host, Insect	5413664	4654208	1848595	5299	49.1	5184	38.82	3	1	1	63	1695	472	100	3.16	mesophilic	unicellular	6.53062	NA
2617270721	Bacillus enclensis SGD-1123	Firmicutes	Bacilli	Bacillales	Bacillaceae_B	Bacillus_F	Bacillus enclensis	839		4481988	3777179	1722973	4583	49.09	4464	44.54	6	6	6	70	1364	389	99.43	3.17	mesophilic	unicellular	0.275459	NA
2864968865	Paucibacter oligotrophus S00239	Proteobacteria	Gammaproteobacteria	Betaproteobacteriales	Burkholderiaceae	Paucibacter	Paucibacter oligotrophus	16384		5338401	4896522	3247389	4860	49.09	4773	65.79	1	1	1	60	4284	1566	99.61	0.93	mesophilic	unicellular	5.28997	NA
2795385452	Frisingicoccus caecimuris DSM 28559	Firmicutes_A	Clostridia	Lachnospirales	Lachnospiraceae		Frisingicoccus caecimuris	14017		2716364	2475704	1099827	2693	49.09	2612	43.69	3	3	3	57	629	150	99.33	0.67	mesophilic	unicellular	1.48955	NA
2516653054	Acetobacter aceti ATCC 23746	Proteobacteria	Alphaproteobacteria	Acetobacterales	Acetobacteraceae	Acetobacter	Acetobacter aceti	2948		3690768	3277015	1904472	3510	49.09	3442	57.06	3	3	3	51	3047	1164	100	0	mesophilic	unicellular	2.16032	NA
2507262031	Desulfitobacterium dehalogenans JW/IU-DC1, ATCC 51507	Firmicutes_B	Desulfitobacteriia	Desulfitobacteriales	Desulfitobacteriaceae	Desulfitobacterium	Desulfitobacterium dehalogenans	1763	Aquatic, Fresh water, Ponds, Sediment	4321753	3761588	1724600	4139	49.07	4029	44.97	6	6	6	75	1668	540	98.72	3.98	mesophilic	unicellular	5.92539	3.33
646311953	Sphaerobacter thermophilus 4ac11, DSM 20745	Chloroflexota	Chloroflexia	Thermomicrobiales	Thermomicrobiaceae		Sphaerobacter thermophilus	5946	Sludge, Wastewater	3993764	3462317	2365781	3585	49.07	3525	68.11	2	2	2	50	4158	1842	98.13	0	thermophilic	unicellular	12.6892	NA
2675903158	Jannaschia seohaensis DSM 25227	Proteobacteria	Alphaproteobacteria	Rhodobacterales	Rhodobacteraceae	Jannaschia	Jannaschia seohaensis	10972		4842958	4300198	2925215	4692	49.06	4637	67.85	1	1	1	42	4396	1942	99.29	1.06	mesophilic	unicellular	5.56836	NA
2523533605	Desulfobulbus mediterraneus DSM 13871	Desulfobacterota	Desulfobulbia	Desulfobulbales	Desulfobulbaceae	Desulfobulbus_A	Desulfobulbus mediterraneus	7224	Aquatic, Deep sea, Marine, Sediment	4796810	4100851	2400240	4007	49.06	3929	57.66	4	4	4	50	3096	1110	100	0	mesophilic	unicellular	11.9455	NA
2816332116	Marihabitans asiaticum DSM 18935	Actinobacteriota	Actinobacteria	Actinomycetales	Dermatophilaceae	Janibacter	Marihabitans asiaticum	14405	Marine, Aquatic	2953873	2751997	1959682	2840	49.05	2783	71.09	2	2	2	46	2565	1123	99.46	0.54	mesophilic	unicellular	3.82116	NA
2844874844	Pigmentiphaga litoralis SAS39	Proteobacteria	Gammaproteobacteria	Betaproteobacteriales	Burkholderiaceae		Pigmentiphaga litoralis	4042		6169515	5629201	3668031	5541	49.05	5470	64.76	2	2	2	49	5024	1828	100	0.81	mesophilic	unicellular	4.86467	NA
2849247614	Janthinobacterium sp. K2E3	Proteobacteria	Gammaproteobacteria	Betaproteobacteriales	Burkholderiaceae	Janthinobacterium	Janthinobacterium sp. K2E3	4098		5901025	5339500	3251277	5388	49.05	5273	59.81	3	1	1	83	4129	1574	99.85	0.61	mesophilic	unicellular	1.9308	NA
2522572047	Geopsychrobacter electrodiphilus DSM 16401	Desulfuromonadota	Desulfuromonadia	Desulfuromonadales	Geopsychrobacteraceae		Geopsychrobacter electrodiphilus	7123	Aquatic, Marine, Sediment	4241730	3815526	2061764	4021	49.04	3954	53.21	1	1	1	45	2404	803	99.35	0.32	psychrophilic	unicellular	8.37734	NA
2824439340	Endobacter medicaginis CECT 8088	Proteobacteria	Alphaproteobacteria	Acetobacterales	Acetobacteraceae		Endobacter medicaginis	14564		3629288	3350853	2302109	3489	49.04	3424	68.25	1	1	1	48	4170	1898	98.76	0	mesophilic	unicellular	6.08613	NA
2615840523	Pseudoxanthomonas sp. CF125	Proteobacteria	Gammaproteobacteria	Xanthomonadales	Xanthomonadaceae	Pseudoxanthomonas_A	Pseudoxanthomonas sp. CF125	9230		4216411	3774056	2424734	3782	49.02	3726	63.71	1	1	1	48	3339	1319	99.95	0.82	mesophilic	unicellular	4.96791	NA
2784746744	Neorhizobium sp. JUb45	Proteobacteria	Alphaproteobacteria	Rhizobiales	Rhizobiaceae	Neorhizobium	Neorhizobium sp. JUb45	13425		6214861	5516170	3325034	5959	49.02	5880	59.51	1	1	1	57	3783	1294	99.61	0.42	mesophilic	unicellular	3.92747	NA
2829729602	Desulfitispora alkaliphila DSM 22410	Firmicutes_B					Desulfitispora alkaliphila	14690		2968584	2694634	1059612	3171	49.01	3048	38.81	2	2	2	60	979	293	98.41	3.53	mesophilic	unicellular	14.8915	9.9	Sorokin DY et al, 2010 Extremophiles
2795386140	Heliophilum fasciatum DSM 11170	Firmicutes_B	Desulfitobacteriia				Heliophilum fasciatum	14064		3142229	2791111	1444154	3044	49.01	2916	50.91	8	12	8	88	1977	693	99.23	0.72	mesophilic	unicellular	8.53631	NA
2861253713	Borreliella lanei DSM 17992	Spirochaetota	Spirochaetia	Borreliales	Borreliaceae	Borreliella	Borreliella lanei	16136		1156651	1021396	292862	1151	49	1110	27.89	1	3	1	33	183	44	100	0	mesophilic	unicellular	5.18714	NA
2523533559	Haliea salexigens DSM 19537	Proteobacteria	Gammaproteobacteria	Pseudomonadales	Halieaceae	Haliea	Haliea salexigens	7207	Aquatic, Marine, Sea water	4258722	3922482	2403895	4015	48.99	3956	60.8	3	1	1	42	3030	1124	100	1.63	mesophilic	unicellular	10.414	5.55
2829772224	Aminobacter niigataensis DSM 7050	Proteobacteria	Alphaproteobacteria	Rhizobiales	Rhizobiaceae	Aminobacter	Aminobacter niigataensis	3059	Soil	5287613	4728154	3024861	5318	48.98	5224	63.4	1	1	1	48	3173	1094	99.51	0.55	mesophilic	unicellular	10.0998	NA
2784746794	Hazenella coriacea DSM 45707	Firmicutes	Bacilli_A	Thermoactinomycetales	Thermoactinomycetaceae		Hazenella coriacea	2933		3031320	2557273	1032181	2996	48.97	2870	39.45	12	3	3	92	1190	386	99.23	0.45	mesophilic	unicellular	5.81478	NA
2799112243	Variovorax sp. BK119	Proteobacteria	Gammaproteobacteria	Betaproteobacteriales	Burkholderiaceae	Variovorax	Variovorax sp. BK119	3621		5866236	5463561	3764762	5614	48.97	5553	68.52	2	2	2	46	5479	2228	100	0.73	mesophilic	unicellular	7.38536	NA
2824392752	Roseateles terrae CECT 7247	Proteobacteria	Gammaproteobacteria	Betaproteobacteriales	Burkholderiaceae	Roseateles	Roseateles terrae	3778		5513121	4962653	3309240	4826	48.96	4744	66.4	1	1	1	56	5334	2093	100	1.17	mesophilic	unicellular	4.59229	NA
2799112273	Camelimonas lactis DSM 22958	Proteobacteria	Alphaproteobacteria	Rhizobiales	Beijerinckiaceae		Camelimonas lactis	14094		4176633	3500888	2334350	3685	48.96	3617	66.3	1	1	1	51	3895	1748	97.28	0.1	mesophilic	unicellular	3.63758	NA
2734482287	Phreatobacter oligotrophus DSM 25521	Proteobacteria	Alphaproteobacteria	Rhizobiales	YEK0313	YEK0313	Phreatobacter oligotrophus	12295		4880542	4336711	2972925	4690	48.96	4628	68.16	1	1	1	47	4748	2094	99.29	0.63	mesophilic	unicellular	6.50869	NA
2617270882	Pelagibacterium luteolum CGMCC 1.10267	Proteobacteria	Alphaproteobacteria	Rhizobiales	Devosiaceae	Pelagibacterium	Pelagibacterium luteolum	9332		4296818	3841862	2336860	4331	48.95	4266	60.41	1	2	1	48	2699	898	99.55	0.14	mesophilic	unicellular	2.51828	NA
2754412429	Labrenzia sp. PT13C1	Proteobacteria	Alphaproteobacteria	Rhizobiales	Stappiaceae	Labrenzia	Labrenzia sp. PT13C1	12676		5206960	4684027	2676807	4922	48.94	4862	56.51	1	1	1	45	3087	1073	99.89	0.69	mesophilic	unicellular	8.79883	NA
2681813559	Roseivivax lentus DSM 29430	Proteobacteria	Alphaproteobacteria	Rhodobacterales	Rhodobacteraceae	Roseivivax	Roseivivax lentus	11133		4439333	3937028	2619709	4215	48.94	4158	66.1	1	1	1	45	3362	1453	98.49	0.9	mesophilic	unicellular	5.64928	NA
2816332132	Variovorax sp. T529 (v2)	Proteobacteria	Gammaproteobacteria	Betaproteobacteriales	Burkholderiaceae	Variovorax	Variovorax sp. T529 (v2)	5489		6940936	6403130	4350972	6576	48.94	6491	67.43	2	2	2	67	6466	2678	100	0.47	mesophilic	unicellular	3.2007	NA
2595698254	Thermoanaerbacterium sp. RBIITD	Firmicutes_A	Thermoanaerobacteria	Thermoanaerobacterales	Thermoanaerobacteraceae	Thermoanaerobacterium	Thermoanaerbacterium sp. RBIITD	8863		3402993	2984055	989624	3444	48.93	3348	32.48	5	5	5	62	870	231	99.88	3.66	thermophilic	unicellular	11.3416	NA
2521172617	Leisingera aquimarina DSM 24565	Proteobacteria	Alphaproteobacteria	Rhodobacterales	Rhodobacteraceae	Leisingera	Leisingera aquimarina	7079	Biofilm, Sea water	5344253	4688512	2901884	5217	48.92	5129	61.36	4	4	4	61	3383	1187	99.82	0	mesophilic	unicellular	2.6304	NA
2806310406	Azospirillum brasilense BR 11796	Proteobacteria	Alphaproteobacteria	Azospirillales	Azospirillaceae	Azospirillum	Azospirillum brasilense	14180		6889693	6172652	4314499	6229	48.92	6132	69.21	3	4	3	71	7436	3496	100	2.63	mesophilic	unicellular	14.4787	0.72	Loh WH et al, 1984 J Bacteriol
2626541589	Succinivibrio dextrinosolvens 22B	Proteobacteria	Gammaproteobacteria	Enterobacterales	Succinivibrionaceae	Succinivibrio	Succinivibrio dextrinosolvens	9585		3126950	2694673	1082268	2876	48.92	2806	38.82	5	4	4	50	780	179	98.24	0.74	mesophilic	unicellular	0.487174	1.28	Nagaraja TG et al, 1987 AEM
648028023	Desulfarculus baarsii 2st14, DSM 2075	Desulfobacterota	Desulfarculia	Desulfarculales	Desulfarculaceae		Desulfarculus baarsii	6037	Mud	3655731	3334348	2206859	3355	48.91	3303	65.7	1	1	1	46	3595	1568	98.71	0	mesophilic	unicellular	21.8478	20	Jansen K et al, 1984 Arch Microbiol
2574180452	Desulfovibrio idahonensis DSM 15450	Desulfobacterota	Desulfovibrionia	Desulfovibrionales	Desulfovibrionaceae	Desulfovibrio_P	Desulfovibrio idahonensis	8363	Aquatic, Fresh water, Sediment	3572957	3168989	2085926	3290	48.91	3222	65.28	1	3	1	58	2487	873	95.27	0.39	mesophilic	unicellular	7.21048	NA
2523533557	Aurantimonas coralicida DSM 14790	Proteobacteria	Alphaproteobacteria	Rhizobiales	Rhizobiaceae	Aurantimonas	Aurantimonas coralicida	1240	Aquatic, Host, Marine	4615647	4060804	2724053	4398	48.89	4329	66.72	1	5	1	49	3169	1203	100	0.2	mesophilic	unicellular	6.19274	NA
2528768179	Paucisalibacillus globulus DSM 18846	Firmicutes	Bacilli	Bacillales	Amphibacillaceae	Paucisalibacillus	Paucisalibacillus globulus	7469	Soil	4240041	3591071	1303467	4281	48.89	4187	35.8	4	3	3	53	969	235	98.01	0	mesophilic	unicellular	8.83567	NA
2802428810	Cocleimonas flava DSM 24830	Proteobacteria	Gammaproteobacteria	Thiotrichales	Thiotrichaceae		Cocleimonas flava	14110		4491576	3940841	1643846	4068	48.87	4020	40.57	1	1	1	41	1776	519	97.76	2.78	mesophilic	unicellular	6.28951	NA
2510065015	Thiorhodococcus drewsii AZ1	Proteobacteria	Gammaproteobacteria	Chromatiales	Chromatiaceae		Thiorhodococcus drewsii	6615	Marine, Mat	5507213	4898565	3080413	4767	48.86	4700	62.31	4	3	3	51	4413	1851	99.94	0.85	mesophilic	unicellular	7.53557	6.3	Zaar A et al, 2003 Archives of Microbiology
2599185224	Natronincola peptidivorans DSM 18979	Firmicutes_A	Clostridia	Peptostreptococcales	Natronincolaceae		Natronincola peptidivorans	9008	Soda lake	3768981	3246894	1179508	3612	48.86	3542	35.51	2	1	1	39	1101	297	99.29	1.06	mesophilic	unicellular	5.53664	NA
2582580746	Ferrithrix thermotolerans DSM 19514	Actinobacteriota	Acidimicrobiia	Acidimicrobiales	Acidimicrobiaceae		Ferrithrix thermotolerans	8495	Aquatic, Hot spring	2489535	2135573	1101292	2397	48.85	2341	51.06	1	1	1	46	1499	518	100	1.28	thermophilic	unicellular	17.1179	NA
2770939601	Methylovirgula ligni DSM 19998	Proteobacteria	Alphaproteobacteria	Rhizobiales	Beijerinckiaceae		Methylovirgula ligni	13017	Wood	3292724	2958747	1860608	3263	48.85	3205	62.3	1	1	1	45	3379	1495	98.43	0	mesophilic	unicellular	7.90622	NA
2634166154	Agrococcus carbonis DSM 22965	Actinobacteriota	Actinobacteria	Actinomycetales	Microbacteriaceae	Agrococcus	Agrococcus carbonis	9794	Soil	2773210	2562891	1869843	2678	48.84	2624	72.99	1	1	1	45	2104	842	99.49	0.17	mesophilic	unicellular	5.25857	NA
2861680764	Wenzhouxiangella marina DSM 103414	Proteobacteria	Gammaproteobacteria	Xanthomonadales	Wenzhouxiangellaceae		Wenzhouxiangella marina	4548		3663012	3356965	2205195	3159	48.84	3099	65.26	1	1	1	49	2969	1267	99.64	1.14	mesophilic	unicellular	9.92222	NA
2802428808	Leucobacter luti RF6	Actinobacteriota	Actinobacteria	Actinomycetales	Microbacteriaceae	Leucobacter	Leucobacter luti	14108	Activated sludge	3618231	3298921	2295384	3162	48.83	3104	69.46	1	1	1	46	2567	942	100	0.58	mesophilic	unicellular	1.62179	NA
2622736515	Aquimonas voraii DSM 16957	Proteobacteria	Gammaproteobacteria	Xanthomonadales	Xanthomonadaceae		Aquimonas voraii	9507	Aquatic, Fresh water	4428167	3915216	2685115	3660	48.83	3598	68.46	1	2	1	47	4157	1722	99.66	0.93	mesophilic	unicellular	4.7497	NA
2740891859	Rhodopseudomonas thermotolerans JA576	Proteobacteria	Alphaproteobacteria	Rhizobiales	Xanthobacteraceae	Rhodopseudomonas	Rhodopseudomonas thermotolerans	1258		5383410	4705235	3126683	4967	48.82	4898	65.98	1	1	1	46	5012	2173	100	0	thermophilic	unicellular	13.8452	NA
2839519612	Meiothermus granaticius NBRC 107808	Deinococcota	Deinococci	Deinococcales	Thermaceae		Meiothermus granaticius	15389	Hot spring, Aquatic	3271032	3025690	1920469	3395	48.81	3327	63.01	5	2	2	49	3497	1323	96.58	0	thermophilic	unicellular	8.53118	NA
2599185268	Thiothrix caldifontis DSM 21228	Proteobacteria	Gammaproteobacteria	Thiotrichales	Thiotrichaceae	Thiothrix	Thiothrix caldifontis	9020	Sulfur spring	3936903	3660978	1871929	3825	48.81	3767	50.59	1	1	1	42	2757	978	99.94	0	mesophilic	unicellular	3.24662	NA
2518645608	Saccharibacillus kuerlensis DSM 22868	Firmicutes	Bacilli_A	Paenibacillales	Paenibacillaceae	Saccharibacillus	Saccharibacillus kuerlensis	6982	Soil	4701363	3994483	2080942	4174	48.8	4080	50.69	7	1	1	60	1711	525	99.68	0	mesophilic	unicellular	5.48345	NA
2622736529	Sporomusa malonica DSM 5090	Firmicutes_C	Negativicutes	Sporomusales	Sporomusaceae		Sporomusa malonica	9513	Aquatic, Fresh water, Mud	5191417	4554168	2064012	5085	48.79	4934	44.45	13	6	6	87	2126	640	99.91	3.09	mesophilic	unicellular	9.37056	NA
2828395373	Stakelama sediminis DSM 27203	Proteobacteria	Alphaproteobacteria	Sphingomonadales	Sphingomonadaceae	Sphingomonas	Stakelama sediminis	14661		3461669	3182567	1982718	3372	48.78	3304	61.85	1	1	1	50	3091	1322	99.66	1.01	mesophilic	unicellular	5.5378	NA
2517093012	Leucothrix mucor DSM 2157	Proteobacteria	Gammaproteobacteria	Thiotrichales	Thiotrichaceae	Leucothrix	Leucothrix mucor	6900	Marine	5185674	4742648	2299915	4767	48.75	4695	47.84	5	5	5	55	2462	769	98.86	1.75	psychrophilic	unicellular	2.8651	NA
2627854287	Glutamicibacter mysorens DSM 12798	Actinobacteriota	Actinobacteria	Actinomycetales	Micrococcaceae	Glutamicibacter	Glutamicibacter mysorens	2352		3459735	3098423	1946219	3265	48.73	3177	61.95	6	6	6	64	1485	461	99.74	0.96	mesophilic	unicellular	0.591127	NA
2687453760	Mesorhizobium sp. YR577	Proteobacteria	Alphaproteobacteria	Rhizobiales	Rhizobiaceae	Pseudaminobacter	Mesorhizobium sp. YR577	3978		6824794	6072401	3759022	6517	48.72	6448	61.2	1	1	1	49	4245	1460	99.51	1.55	mesophilic	unicellular	3.78987	NA
2818991222	Microcella putealis DSM 19627	Actinobacteriota	Actinobacteria	Actinomycetales	Microbacteriaceae		Microcella putealis	3493		2547662	2381545	1647721	2474	48.71	2421	69.1	1	1	1	44	1938	777	98.88	0.25	mesophilic	unicellular	2.70981	1.94
2795386142	Baia soyae DSM 46831	Firmicutes	Bacilli_A	Thermoactinomycetales	Thermoactinomycetaceae		Baia soyae	14065		2921910	2569531	1099632	2946	48.71	2839	42.01	5	2	2	58	1066	374	99.62	0.45	mesophilic	unicellular	1.52882	NA
2784746780	Primorskyibacter sedentarius DSM 104836	Proteobacteria	Alphaproteobacteria	Rhodobacterales	Rhodobacteraceae		Primorskyibacter sedentarius	13431		5069498	4522417	2769991	4797	48.7	4737	60.81	1	1	1	43	3327	1229	99.47	0.3	mesophilic	unicellular	5.45986	NA
2615840715	Tropicimonas isoalkanivorans DSM 19548	Proteobacteria	Alphaproteobacteria	Rhodobacterales	Rhodobacteraceae		Tropicimonas isoalkanivorans	9264	Aquatic, Marine	4976641	4467790	2901902	4862	48.7	4798	64.64	2	2	2	48	3894	1474	99	2.28	mesophilic	unicellular	5.78189	NA
2747843224	Janthinobacterium sp. 67	Proteobacteria	Gammaproteobacteria	Betaproteobacteriales	Burkholderiaceae	Janthinobacterium	Janthinobacterium sp. 67	1658		6446548	5840079	3723422	5870	48.69	5741	62.71	8	8	8	92	4804	1883	99.65	1.14	mesophilic	unicellular	0.670299	NA
2508501010	Methylomicrobium album BG8	Proteobacteria	Gammaproteobacteria	Methylococcales	Methylomonadaceae	Methylomicrobium	Methylomicrobium album	842	Aquatic, Soil	4493444	3901045	2236281	4040	48.69	3984	56.25	2	2	2	42	2977	1023	99.93	0.66	mesophilic	unicellular	8.78821	NA
2585428091	Anaerovibrio lipolyticus DSM 3074	Firmicutes_C	Negativicutes	Selenomonadales	Selenomonadaceae	Anaerovibrio	Anaerovibrio lipolyticus	1756	Host	2781134	2485157	1103828	2720	48.68	2640	43.33	3	5	3	55	820	225	99.66	1.31	mesophilic	unicellular	0.49179	NA
2788499881	Sinobacterium caligoides DSM 100316	Proteobacteria	Gammaproteobacteria	Pseudomonadales	Spongiibacteraceae		Sinobacterium caligoides	13532		4398449	3836297	1957342	3940	48.68	3861	49.98	2	2	2	66	1754	511	99.26	2.41	mesophilic	unicellular	2.01771	NA
2824803257	Mitsuaria sp. BK045	Proteobacteria	Gammaproteobacteria	Betaproteobacteriales	Burkholderiaceae	Mitsuaria	Mitsuaria sp. BK045	3562		5857174	5357843	3761609	5049	48.66	4968	70.01	2	2	2	59	5805	2428	99.61	0.93	mesophilic	unicellular	4.47617	NA
2523231049	Thalassobaculum salexigens DSM 19539	Proteobacteria	Alphaproteobacteria	Thalassobaculales	Thalassobaculaceae	Thalassobaculum	Thalassobaculum salexigens	1770	Aquatic, Marine, Sea water	5084548	4607842	3129504	4776	48.66	4708	67.42	3	3	3	52	4017	1641	100	0.22	mesophilic	unicellular	13.0583	2.52054	Urios L et al, 2010 IJSEM
2784132052	Neorhizobium sp. R1-B	Proteobacteria	Alphaproteobacteria	Rhizobiales	Rhizobiaceae	Neorhizobium	Neorhizobium sp. R1-B	2940		5508190	4915706	2984531	5436	48.66	5348	60.11	1	1	1	50	3847	1408	98.87	0.21	mesophilic	unicellular	7.84979	NA
2593339223	Denitrobacterium detoxificans DSM 21843	Actinobacteriota	Coriobacteriia	Coriobacteriales	Eggerthellaceae		Denitrobacterium detoxificans	2566		2407645	2177278	1304010	2029	48.64	1968	59.38	2	1	1	50	710	146	100	0	mesophilic	unicellular	1.65448	NA
2524023192	Pontibacillus marinus BH030004, DSM 16465	Firmicutes	Bacilli	Bacillales	Halobacillaceae	Pontibacillus	Pontibacillus marinus	2608	Solar saltern	4278905	3677813	1431767	4409	48.61	4278	38.52	8	4	4	45	1250	330	99.33	0.89	mesophilic	unicellular	2.26924	NA
2806310507	Zhihengliuella halotolerans DSM 17364	Actinobacteriota	Actinobacteria	Actinomycetales	Micrococcaceae		Zhihengliuella halotolerans	3765	Soil	3583060	3297957	2269780	3335	48.61	3271	68.39	3	3	3	50	2286	894	99.77	1.53	mesophilic	unicellular	1.96178	NA
2597490341	Borreliella japonica ATCC 51557	Spirochaetota	Spirochaetia	Borreliales	Borreliaceae	Borreliella	Borreliella japonica	8962		1184862	1063495	304445	1169	48.59	1127	27.97	1	4	1	33	192	50	100	0	mesophilic	unicellular	4.42082	NA
2651869644	Ardenticatena maritima 110S	Chloroflexota	Anaerolineae				Ardenticatena maritima	2317		3559695	3306980	1986533	3081	48.59	3026	59.56	2	2	2	46	4947	2040	98.18	4.55	thermophilic	multicellular	6.94796	NA
2734482173	Ruegeria conchae DSM 29317	Proteobacteria	Alphaproteobacteria	Rhodobacterales	Rhodobacteraceae	Ruegeria	Ruegeria conchae	2044		4504665	4115213	2313647	4495	48.57	4439	55.74	1	1	1	46	2640	924	99.57	0	mesophilic	unicellular	2.52609	NA
2867985893	Nesterenkonia jeotgali DSM 19081	Actinobacteriota	Actinobacteria	Actinomycetales	Micrococcaceae	Nesterenkonia	Nesterenkonia jeotgali	4271		3002985	2729580	1851097	2804	48.57	2736	67.44	2	2	2	50	1923	689	98.51	3.28	mesophilic	unicellular	5.10186	NA
2506485007	Caldicellulosiruptor lactoaceticus 6A, DSM 9545	Firmicutes_A	Thermoanaerobacteria	Caldicellulosiruptorales	Caldicellulosiruptoraceae	Caldicellulosiruptor	Caldicellulosiruptor lactoaceticus	689	Aquatic, Hot spring	2674809	2384987	875150	2549	48.57	2492	36.13	3	3	3	45	755	204	98.96	0	thermophilic	unicellular	6.15773	2.28
2585428174	Hathewaya proteolytica DSM 3090	Firmicutes_A	Clostridia	Clostridiales	Clostridiaceae		Hathewaya proteolytica	8707	Bioreactor	2818024	2518066	875955	2759	48.57	2681	34.07	8	4	4	42	509	113	96.24	4.16	mesophilic	unicellular	13.1935	NA
2582581316	Agrobacterium rhizogenes OK036	Proteobacteria	Alphaproteobacteria	Rhizobiales	Rhizobiaceae	Rhizobium	Agrobacterium rhizogenes	8548		7774528	6823064	4136860	7414	48.56	7332	59.78	1	4	1	53	4746	1621	99.71	1.19	mesophilic	unicellular	3.91415	NA
2524614854	Psychrilyobacter atlanticus DSM 19335	Fusobacteriota	Fusobacteriia	Fusobacteriales	Fusobacteriaceae	Psychrilyobacter	Psychrilyobacter atlanticus	7402	Aquatic, Marine, Marine sediment, Sediment	3539325	3075807	1010465	3414	48.54	3307	31.9	9	7	7	65	561	90	98.88	2.25	psychrophilic	unicellular	0.366051	NA
2574179776	Algiphilus aromaticivorans DG1253	Proteobacteria	Gammaproteobacteria	Nevskiales			Algiphilus aromaticivorans	8342		3805681	3511016	2339710	3632	48.54	3576	66.38	1	1	1	46	3195	1377	98.82	1.36	mesophilic	unicellular	14.7338	NA
2799112232	Fictibacillus sp. BK138	Firmicutes	Bacilli	Bacillales	Fictibacillaceae	Fictibacillus_B	Fictibacillus sp. BK138	14073		3924134	3402606	1375446	4090	48.53	4010	39.76	2	3	2	55	1179	348	98.68	0.88	mesophilic	unicellular	3.20552	NA
2596583627	Roseibium hamelinense ATCC BAA-252	Proteobacteria	Alphaproteobacteria	Rhizobiales	Stappiaceae	Labrenzia	Roseibium hamelinense	8903		4715652	4232115	2407949	4428	48.53	4368	56.39	2	1	1	47	2952	1063	98.89	0.37	mesophilic	unicellular	4.78699	NA
2675903037	Nitrosomonas sp. 51 Nm51	Proteobacteria	Gammaproteobacteria	Betaproteobacteriales	Nitrosomonadaceae	Nitrosomonas	Nitrosomonas sp. 51 Nm51	10936		3244868	2767826	1341422	3075	48.52	3015	47.35	1	1	1	37	1641	549	99.4	0.4	mesophilic	unicellular	11.8869	NA
2524614763	Microbacterium gubbeenense DSM 15944	Actinobacteriota	Actinobacteria	Actinomycetales	Microbacteriaceae	Microbacterium	Microbacterium gubbeenense	7383	Cheese	3017924	2792707	1914401	2929	48.51	2864	68.14	3	3	3	46	1824	699	99.33	1.01	mesophilic	unicellular	2.21836	NA
2585428170	Geosporobacter subterraneus DSM 17957	Firmicutes_A	Clostridia	Peptostreptococcales	Thermotaleaceae	Geosporobacter	Geosporobacter subterraneus	8703	Aquatic, Deep subsurface	3858006	3320440	1370896	3864	48.5	3773	40.34	2	1	1	52	1143	314	99.29	2.13	thermophilic	unicellular	3.86098	4.9
2770939588	Achromobacter marplatensis CECT 7342	Proteobacteria	Gammaproteobacteria	Betaproteobacteriales	Burkholderiaceae	Achromobacter	Achromobacter marplatensis	2746		6882391	6242940	4103082	6385	48.49	6311	65.11	1	1	1	54	5410	1943	99.53	0	mesophilic	unicellular	5.07784	NA
2619618819	Erythrobacter nanhaisediminis CGMCC 1.7715	Proteobacteria	Alphaproteobacteria	Sphingomonadales	Sphingomonadaceae	Erythrobacter_A	Erythrobacter nanhaisediminis	9419		2899438	2690097	1676841	2900	48.48	2846	61.96	1	1	1	44	2095	931	99.76	0.07	mesophilic	unicellular	3.16356	NA
2140918011	Thermoflexus hugenholtzii JAD2	Chloroflexota	Anaerolineae				Thermoflexus hugenholtzii	6213	Fresh water, Hot spring	3216964	2882023	1957534	2997	48.48	2944	67.35	1	0	1	48	5193	2352	97.27	0.91	thermophilic	multicellular	13.7308	NA
2521172577	Sedimentitalea nanhaiensis DSM 24252	Proteobacteria	Alphaproteobacteria	Rhodobacterales	Rhodobacteraceae		Sedimentitalea nanhaiensis	1492	Aquatic, Marine, Sand, Sea water, Sediment	4948550	4440526	2718780	4896	48.47	4832	60.77	2	3	2	49	3572	1314	99.89	0.32	mesophilic	unicellular	6.37325	NA
2728369517	Epibacterium scottomollicae DSM 25328	Proteobacteria	Alphaproteobacteria	Rhodobacterales	Rhodobacteraceae	Ruegeria_A	Epibacterium scottomollicae	12121		4677362	4104024	2521612	4475	48.47	4414	60.89	1	1	1	49	2947	1018	99.69	0	mesophilic	unicellular	2.02355	NA
650377986	Weeksella virosa 9751, DSM 16922	Bacteroidota	Bacteroidia	Flavobacteriales	Weeksellaceae	Weeksella	Weeksella virosa	3275	Host, Human	2272954	2040751	751948	2125	48.47	2049	35.92	5	5	5	59	473	116	100	0	mesophilic	unicellular	2.28846	NA
2588253511	Fusobacterium naviforme ATCC 25832	Firmicutes_A	Clostridia	Lachnospirales	Lachnospiraceae		Fusobacterium naviforme	4280		2400574	2159281	1160643	2256	48.45	2187	52.82	5	6	5	50	679	157	99.16	0.63	mesophilic	unicellular	2.52148	NA
2524023147	Desulfotomaculum alcoholivorax DSM 16058	Firmicutes_B	Desulfotomaculia	Desulfotomaculales	Desulfotomaculaceae_A	Desulfotomaculum_C	Desulfotomaculum alcoholivorax	7262	Chemical reactor	3472994	3022295	1454292	3589	48.45	3494	46.93	5	3	3	52	1745	590	99.91	0.64	thermophilic	unicellular	17.1728	NA
2861618822	Glaciimonas immobilis DSM 23240	Proteobacteria	Gammaproteobacteria	Betaproteobacteriales	Burkholderiaceae		Glaciimonas immobilis	16189		4910255	4119360	2144125	4608	48.44	4518	50.85	2	2	2	53	2867	1026	99.15	0.8	mesophilic	unicellular	3.40275	NA
2574180449	Sporacetigenium mesophilum DSM 16796	Firmicutes_A	Clostridia	Peptostreptococcales	Peptostreptococcaceae		Sporacetigenium mesophilum	8360	Bioreactor, Sludge	2979819	2654168	794954	3049	48.44	2963	29.36	7	9	7	38	616	152	99.3	1.05	mesophilic	unicellular	2.07433	8	Chen S et al, 2006 IJSEM
2737471615	Desmospora activa DSM 45169	Firmicutes	Bacilli_A	Thermoactinomycetales	Thermoactinomycetaceae		Desmospora activa	2942	Host, Human	3793187	3292781	1648434	3792	48.44	3721	49.21	2	2	2	53	1937	592	100	1.67	thermophilic	unicellular	9.1995	NA
2619619030	Aliiroseovarius crassostreae DSM 16950	Proteobacteria	Alphaproteobacteria	Rhodobacterales	Rhodobacteraceae	Aliiroseovarius	Aliiroseovarius crassostreae	2631		3662395	3215899	1900472	3697	48.44	3636	58.45	1	1	1	46	2313	813	99.6	1.18	mesophilic	unicellular	0.844014	NA
2861611580	Inhella inkyongensis DSM 23958	Proteobacteria	Gammaproteobacteria	Betaproteobacteriales	Burkholderiaceae		Inhella inkyongensis	4622		4040247	3771714	2508309	3845	48.43	3777	66.29	1	1	1	54	3612	1480	99.54	0.58	mesophilic	unicellular	12.0975	NA
2524023160	Desulfovirgula thermocuniculi DSM 16036	Firmicutes_B	Desulfotomaculia	Desulfotomaculales	Desulfovirgulaceae		Desulfovirgula thermocuniculi	7272	Mine	3062341	2756976	1716014	3355	48.41	3271	61.39	3	4	3	59	3093	1289	100	1.27	thermophilic	unicellular	11.9054	NA
2728369485	Marivita geojedonensis DSM 29432	Proteobacteria	Alphaproteobacteria	Rhodobacterales	Rhodobacteraceae	Marivita	Marivita geojedonensis	12110		4326589	3921428	2368973	4330	48.41	4273	59.94	1	1	1	42	2800	1030	98.8	0.3	mesophilic	unicellular	3.58971	NA
2574179723	Salinicoccus kunmingensis DSM 17847	Firmicutes	Bacilli	Staphylococcales	Salinicoccaceae	Salinicoccus	Salinicoccus kunmingensis	8328	Salt mine	3190397	2847456	1217243	3330	48.41	3246	41.71	3	3	3	56	829	258	99.43	2.49	psychrophilic	unicellular	1.60183	NA
2734482251	Humitalea rosea DSM 24525	Proteobacteria	Alphaproteobacteria	Acetobacterales	Acetobacteraceae		Humitalea rosea	12286		4974508	4640696	3243225	4725	48.4	4669	69.6	1	1	1	46	6936	3325	100	0	mesophilic	unicellular	5.90992	NA
2524614698	Clostridium cadaveris AGR2141	Firmicutes_A	Clostridia	Clostridiales	Clostridiaceae		Clostridium cadaveris	1709		3542160	3134634	1000007	3459	48.4	3372	31.11	8	5	5	52	591	147	99.19	0.81	mesophilic	unicellular	3.49848	NA
2609460196	Leptospirillum ferriphilum DSM 14647	Nitrospirota_A	Leptospirillia	Leptospirillales	Leptospirillaceae	Leptospirillum_A	Leptospirillum ferriphilum	9206		2405882	2187542	1194518	2378	48.4	2328	54.05	0	0	1	44	2461	923	94.17	2.73	mesophilic	unicellular	1.50327	4.64
2515154111	Thiofilum flexile DSM 14609	Proteobacteria	Gammaproteobacteria	Thiotrichales	Thiotrichaceae	Thiothrix_A	Thiofilum flexile	6834	Sludge, Wastewater treatment plant	3787626	3403698	1532220	3589	48.4	3529	44.35	4	1	1	45	2234	618	98.71	0.02	mesophilic	unicellular	4.33463	NA
2770939490	Hoeflea marina DSM 16791	Proteobacteria	Alphaproteobacteria	Rhizobiales	Rhizobiaceae	Hoeflea	Hoeflea marina	12975		5261965	4662985	3048320	4861	48.39	4801	64.96	1	1	1	47	3349	1196	99.34	0	mesophilic	unicellular	8.05841	NA
2558860994	Alkanindiges illinoisensis DSM 15370	Proteobacteria	Gammaproteobacteria	Pseudomonadales	Moraxellaceae	Alkanindiges	Alkanindiges illinoisensis	8091	Soil	3305253	2884934	1378931	3119	48.38	3054	46.31	5	2	2	43	1336	370	100	0.18	mesophilic	unicellular	2.1774	NA
2654587897	Oceanobacillus limi IBRC-M 10780	Firmicutes	Bacilli	Bacillales	Amphibacillaceae		Oceanobacillus limi	10571		3913837	3311637	1242005	4106	48.37	3987	36.95	6	2	2	73	992	249	99.34	1.32	mesophilic	unicellular	6.74899	NA
2820983214	Yonghaparkia alkaliphila DSM 19663	Actinobacteriota	Actinobacteria	Actinomycetales	Microbacteriaceae	Yonghaparkia	Yonghaparkia alkaliphila	14475		2743366	2535622	1789289	2725	48.37	2660	70.47	2	2	2	47	2087	825	97.92	0.51	mesophilic	unicellular	7.24698	NA
2545555856	Curvibacter gracilis ATCC BAA-807	Proteobacteria	Gammaproteobacteria	Betaproteobacteriales	Burkholderiaceae	Curvibacter	Curvibacter gracilis	7709	Aquatic, Fresh water	6748240	6094884	4065219	6140	48.37	6071	66.01	1	2	1	50	5946	2235	99.84	0.47	mesophilic	unicellular	1.59943	NA
2556921093	Clostridiisalibacter paucivorans DSM 22131	Firmicutes_A	Clostridia	Tissierellales			Clostridiisalibacter paucivorans	7978	Aquatic	3252497	2874807	921719	3232	48.36	3172	31.42	4	0	4	37	774	178	99.3	0	mesophilic	unicellular	7.7022	NA
2596583694	Geobacter argillaceus ATCC BAA-1139	Desulfuromonadota	Desulfuromonadia	Geobacterales	Geobacteraceae		Geobacter argillaceus	8916	Clay, Soil	4385310	3926206	2326589	4063	48.36	3980	58.22	1	1	1	49	2880	994	100	0	mesophilic	unicellular	16.0328	NA
2616645010	Arthrobacter indicum NIO-1057	Actinobacteriota	Actinobacteria	Actinomycetales	Micrococcaceae	Glutamicibacter	Arthrobacter indicum	3186		3541821	3187780	1810923	3385	48.36	3305	56.09	4	1	1	62	1447	414	99.51	1.26	mesophilic	unicellular	0.449037	NA
2751186040	Loktanella sp. PT4BL	Proteobacteria	Alphaproteobacteria	Rhodobacterales	Rhodobacteraceae	Loktanella	Loktanella sp. PT4BL	12671		3921447	3572905	2085319	4048	48.34	3991	57.81	1	1	1	44	2492	910	99.7	0.24	mesophilic	unicellular	3.53916	NA
2756170239	Chelatococcus asaccharovorans DSM 6462	Proteobacteria	Alphaproteobacteria	Rhizobiales	Beijerinckiaceae		Chelatococcus asaccharovorans	12712	Aquatic, Soil	7254611	6355390	4108514	6744	48.34	6674	64	1	1	1	51	6186	2411	99.69	1.41	mesophilic	unicellular	7.51249	NA
2861591105	Oribacterium sinus DSM 17245	Firmicutes_A	Clostridia	Lachnospirales	Lachnospiraceae	Oribacterium	Oribacterium sinus	16183		2727810	2379817	1039767	2441	48.34	2378	42.65	2	3	2	41	530	110	96.18	0	mesophilic	unicellular	2.21806	NA
2667528161	Caenispirillum bisanense USBA 140	Proteobacteria	Alphaproteobacteria	Rhodospirillales	Rhodospirillaceae	Caenispirillum	Caenispirillum bisanense	10812		5275453	4757694	3358753	5017	48.32	4949	70.23	2	3	2	52	5834	2782	99.5	0.25	mesophilic	unicellular	6.45782	NA
2675903007	Marisediminitalea aggregata CGMCC 1.8995	Proteobacteria	Gammaproteobacteria	Enterobacterales	Alteromonadaceae		Marisediminitalea aggregata	10918	Mangrove soil, Wetland	4910645	4449830	2188116	4413	48.31	4343	48.46	4	2	2	49	2049	625	99.55	0.57	mesophilic	unicellular	0.849782	NA
2681813565	Desulfobacterium vacuolatum DSM 3385	Desulfobacterota	Desulfobacteria	Desulfobacterales	Desulfobacteraceae		Desulfobacterium vacuolatum	11136	Aquatic, Marine, Mud	5035799	4288049	2043546	4183	48.31	4101	46.54	6	3	3	52	2722	926	98.71	2.26	mesophilic	unicellular	13.8982	NA
2690315660	Janthinobacterium sp. YR213	Proteobacteria	Gammaproteobacteria	Betaproteobacteriales	Burkholderiaceae	Janthinobacterium	Janthinobacterium sp. YR213	5184		6421535	5852678	3729903	5761	48.31	5657	62.74	6	3	3	77	4820	1861	99.35	1.65	mesophilic	unicellular	0.286034	NA
2585428044	Lactonifactor longoviformis DSM 17459	Firmicutes_A	Clostridia	Lachnospirales	Lachnospiraceae		Lactonifactor longoviformis	3894	Host, Human	4839287	4369661	2058195	4487	48.3	4390	46.39	3	5	3	61	1395	343	99.37	1.29	mesophilic	unicellular	1.03849	NA
2861653689	Chitinivorax tropicus DSM 27165	Proteobacteria	Gammaproteobacteria	Betaproteobacteriales			Chitinivorax tropicus	16198		4405960	3894533	2216170	4039	48.3	3962	56.21	1	1	1	58	3152	1057	99.57	0.43	mesophilic	unicellular	5.3612	NA
2519899509	Rudaea cellulosilytica DSM 22992	Proteobacteria	Gammaproteobacteria	Xanthomonadales	Rhodanobacteraceae	Rudaea	Rudaea cellulosilytica	7010	Soil	4343639	3968079	2546618	3775	48.29	3720	63.66	1	1	1	45	3719	1480	99.54	1.34	mesophilic	unicellular	5.80116	NA
2558860980	Pseudobutyrivibrio sp. MD2005	Firmicutes_A	Clostridia	Lachnospirales	Lachnospiraceae	Pseudobutyrivibrio	Pseudobutyrivibrio sp. MD2005	8083		3086437	2785660	1081379	2860	48.29	2743	38.34	5	6	5	66	512	116	99.52	0	mesophilic	unicellular	0.889551	NA
2505679068	Isoptericola variabilis 225	Actinobacteriota	Actinobacteria	Actinomycetales	Cellulomonadaceae		Isoptericola variabilis	2453	Host	3307740	3071711	2272585	3080	48.28	3021	73.89	3	3	3	48	3183	1390	100	0	mesophilic	unicellular	3.51721	NA
2512047086	Sinorhizobium arboris LMG 14919	Proteobacteria	Alphaproteobacteria	Rhizobiales	Rhizobiaceae	Sinorhizobium	Sinorhizobium arboris	6688	Host, Plant root, Root nodule, Soil	6850303	6038512	3779158	6545	48.27	6461	62.03	3	3	3	54	4667	1729	99.96	0	mesophilic	unicellular	2.96847	NA
2706794923	Anoxynatronum buryatiense Su22	Firmicutes_A	Clostridia	Peptostreptococcales			Anoxynatronum buryatiense	11688		4163741	3686290	1810478	3719	48.27	3636	48.35	4	1	1	48	1903	581	98.6	0	mesophilic	unicellular	12.9205	NA
2596583626	Zoogloea ramigera ATCC 19544	Proteobacteria	Gammaproteobacteria	Betaproteobacteriales	Burkholderiaceae	Duganella	Zoogloea ramigera	3605		6277547	5737982	3712510	5418	48.27	5324	63.68	7	6	6	61	4637	1829	99.87	1.41	mesophilic	unicellular	0.54437	NA
2563366535	Methylobacter tundripaludum 21/22	Proteobacteria	Gammaproteobacteria	Methylococcales	Methylomonadaceae		Methylobacter tundripaludum	2409		4665210	4109208	2070252	4239	48.27	4174	49.46	4	3	3	45	2279	710	99.37	2.82	mesophilic	unicellular	1.71245	NA
2824484654	Adlercreutzia caecicola DSM 22242	Actinobacteriota	Coriobacteriia	Coriobacteriales	Eggerthellaceae		Adlercreutzia caecicola	3988		2470075	2181360	1372418	2035	48.26	1974	62.44	2	2	2	46	1051	284	99.19	0.81	mesophilic	unicellular	4.78708	NA
2615840719	Salipiger thiooxidans DSM 10146	Proteobacteria	Alphaproteobacteria	Rhodobacterales	Rhodobacteraceae		Salipiger thiooxidans	1738	Aquatic, Marine	5871369	5172965	3507694	5635	48.25	5575	67.3	2	2	2	44	4152	1543	99.6	0.85	mesophilic	unicellular	3.53809	NA
2513237117	Acidipropionibacterium acidipropionici DSM 4900	Actinobacteriota	Actinobacteria	Propionibacteriales	Propionibacteriaceae	Acidipropionibacterium	Acidipropionibacterium acidipropionici	925	Dairy isolates	3591078	3240942	2239504	3372	48.25	3313	68.82	2	1	1	51	2396	870	100	0	mesophilic	unicellular	4.08608	NA
2634166349	Asaccharospora irregularis DSM 2635	Firmicutes_A	Clostridia	Peptostreptococcales	Peptostreptococcaceae		Asaccharospora irregularis	9840	Mud	2622699	2247895	706152	2610	48.24	2551	30.33	8	6	6	26	405	110	99.3	0	mesophilic	unicellular	1.03771	NA
2512564009	Leisingera methylohalidivorans MB2, DSM 14336	Proteobacteria	Alphaproteobacteria	Rhodobacterales	Rhodobacteraceae	Leisingera	Leisingera methylohalidivorans	6693	Aquatic, Sea water	4650996	4108946	2580092	4608	48.24	4527	62.33	5	5	5	62	3127	1117	99.82	0	mesophilic	unicellular	3.77623	NA
2828423711	Altererythrobacter atlanticus DSM 100738	Proteobacteria	Alphaproteobacteria	Sphingomonadales	Sphingomonadaceae	Porphyrobacter_A	Altererythrobacter atlanticus	3611		3457495	3180049	1976746	3359	48.23	3294	61.9	2	2	2	47	2995	1360	99.48	0.55	mesophilic	unicellular	3.35509	NA
2770939550	Parasphingopyxis lamellibrachiae DSM 26725	Proteobacteria	Alphaproteobacteria	Sphingomonadales	Sphingomonadaceae		Parasphingopyxis lamellibrachiae	12992		2947125	2741916	1667210	2953	48.22	2899	60.43	1	1	1	45	2455	1134	99.48	1.1	mesophilic	unicellular	9.16914	NA
2515154160	Endozoicomonas elysicola MKT110, DSM 22380	Proteobacteria	Gammaproteobacteria	Pseudomonadales	Endozoicomonadaceae	Endozoicomonas	Endozoicomonas elysicola	6854	Aquatic, Marine, Mollusk gastrointestinal tract	5547760	4797421	2289131	4722	48.22	4629	46.71	1	0	1	76	2571	808	98.98	3.43	mesophilic	unicellular	1.3127	NA
2788499847	Harryflintia acetispora DSM 100433	Firmicutes_A	Clostridia	Oscillospirales	Ruminococcaceae		Harryflintia acetispora	3005		2932766	2584524	1591814	2744	48.21	2688	60.04	1	1	1	45	1463	464	99.33	0	mesophilic	unicellular	3.57835	NA
2784132062	Photorhabdus temperata DSM 22387	Proteobacteria	Gammaproteobacteria	Enterobacterales	Enterobacteriaceae	Photorhabdus	Photorhabdus temperata	5331		5430356	4645810	2117316	5045	48.21	4870	44	7	7	7	80	2411	690	100	1.08	mesophilic	unicellular	2.77779	NA
2788499819	Desulfosoma caldarium DSM 22027	Desulfobacterota	Syntrophobacteria	Syntrophobacterales	Syntrophobacteraceae		Desulfosoma caldarium	13512		3423351	3015464	1720815	3155	48.21	3099	56.84	1	1	1	45	2397	873	98.55	1.02	thermophilic	unicellular	20.9072	NA
2824782603	Slackia isoflavoniconvertens DSM 22006	Actinobacteriota	Coriobacteriia	Coriobacteriales	Eggerthellaceae		Slackia isoflavoniconvertens	4506	Host	2318650	1989120	1168219	2025	48.2	1936	58.01	5	5	5	63	651	141	100	0.81	mesophilic	unicellular	0.457495	NA
2515154190	Wenxinia marina DSM 24838	Proteobacteria	Alphaproteobacteria	Rhodobacterales	Rhodobacteraceae	Wenxinia	Wenxinia marina	3380	Aquatic, Marine, Oil fields, Sediment	4175892	3756305	2652941	4104	48.2	4045	70.55	1	2	1	45	4161	1947	99.39	0.45	mesophilic	unicellular	7.54186	NA
2795385462	Catabacter honkongensis DSM 18959	Firmicutes_A	Clostridia	Christensenellales	Christensenellaceae		Catabacter honkongensis	1812		3152139	2840232	1406943	3011	48.19	2948	48.52	1	1	1	47	976	259	97.55	1.4	mesophilic	unicellular	7.55667	NA
2700988698	Thermoclostridium caenicola DSM 19027	Firmicutes_A	Clostridia	Acetivibrionales	Ruminiclostridiaceae_A		Thermoclostridium caenicola	11608	Bioreactor, Sludge	2890486	2520208	1308895	2673	48.19	2618	50.95	2	0	2	43	1031	292	99.3	0.7	thermophilic	unicellular	7.73223	NA
2517434009	Hoeflea sp. 108	Proteobacteria	Alphaproteobacteria	Rhizobiales	Rhizobiaceae	Aminobacter	Hoeflea sp. 108	6925		6112094	5472176	3497925	5977	48.17	5904	63.37	2	2	2	55	3597	1207	99.43	0.96	mesophilic	unicellular	3.82607	NA
2516143018	Ensifer sp. BR816	Proteobacteria	Alphaproteobacteria	Rhizobiales	Rhizobiaceae	Sinorhizobium	Ensifer sp. BR816	6872	Host, Plant root, Root nodule, Soil	6951533	6104022	3841038	6643	48.17	6554	62.28	3	3	3	56	4698	1686	99.96	0	mesophilic	unicellular	1.82715	NA
2571042913	Pelobacter seleniigenes DSM 18267	Desulfuromonadota	Desulfuromonadia	Desulfuromonadales	Geopsychrobacteraceae		Pelobacter seleniigenes	8309	Aquatic, Fresh water, Wetland	5088373	4471198	2465858	4560	48.16	4480	54.19	2	4	2	53	2767	898	99.35	1.61	mesophilic	unicellular	13.4286	NA
2731639218	Labrenzia marina DSM 17023	Proteobacteria	Alphaproteobacteria	Rhizobiales	Stappiaceae	Labrenzia	Labrenzia marina	12149	Aquatic, Marine	6057182	5339342	3268414	5488	48.16	5424	60.34	1	1	1	50	3902	1379	99.68	1.64	mesophilic	unicellular	4.75375	NA
2622736536	Jannaschia pohangensis DSM 19073	Proteobacteria	Alphaproteobacteria	Rhodobacterales	Rhodobacteraceae	Jannaschia	Jannaschia pohangensis	9517	Sand	3733035	3447758	2268547	3834	48.15	3778	65.49	1	1	1	45	2878	1105	98.99	0.63	mesophilic	unicellular	7.65042	NA
2602042072	Janthinobacterium sp. 344	Proteobacteria	Gammaproteobacteria	Betaproteobacteriales	Burkholderiaceae	Janthinobacterium	Janthinobacterium sp. 344	1292		6444861	5800016	3755162	5619	48.14	5526	63.7	2	4	2	68	5200	2061	99.56	0.58	mesophilic	unicellular	0.259676	NA
2788499841	Stella humosa DSM 5900	Proteobacteria	Alphaproteobacteria	Elsterales	Elsteraceae		Stella humosa	13522		5827531	5463949	3827657	5526	48.14	5469	69.87	1	1	1	47	6794	3135	99.57	0.65	mesophilic	unicellular	21.183	NA
2747843223	Janthinobacterium sp. 64	Proteobacteria	Gammaproteobacteria	Betaproteobacteriales	Burkholderiaceae	Janthinobacterium	Janthinobacterium sp. 64	12529		6301870	5715314	3619818	5560	48.13	5431	62.34	8	8	8	92	4614	1773	99.85	1.38	mesophilic	unicellular	0.594063	NA
2576861823	Roseovarius sp. MCTG156(2b)	Proteobacteria	Alphaproteobacteria	Rhodobacterales	Rhodobacteraceae	Roseovarius	Roseovarius sp. MCTG156(2b)	8430		5113782	4668385	2858159	5142	48.11	5078	60.75	3	3	3	47	3555	1267	99.9	1	mesophilic	unicellular	5.43279	NA
2596583599	Massilia lurida CGMCC 1.10822	Proteobacteria	Gammaproteobacteria	Betaproteobacteriales	Burkholderiaceae		Massilia lurida	8896	Soil	6000972	5419723	3646346	5168	48.1	5081	66.42	2	4	2	64	4794	1908	100	0.2	mesophilic	unicellular	1.91177	NA
2585428147	Thiothrix eikelboomii ATCC 49788	Proteobacteria	Gammaproteobacteria	Thiotrichales	Thiotrichaceae	Thiothrix_A	Thiothrix eikelboomii	8695	Activated wastewater sludge	4158727	3787168	1776201	3989	48.08	3916	46.39	4	4	4	48	2501	786	98.64	0.69	mesophilic	unicellular	5.25917	NA
2695420968	Yoonia maricola DSM 29128	Proteobacteria	Alphaproteobacteria	Rhodobacterales	Rhodobacteraceae	Loktanella	Yoonia maricola	11544		3798370	3510435	1986213	3906	48.08	3855	56.17	1	1	1	39	2481	927	99.7	0.08	mesophilic	unicellular	2.93029	NA
2524023207	Ensifer sp. USDA 6670	Proteobacteria	Alphaproteobacteria	Rhizobiales	Rhizobiaceae	Sinorhizobium	Ensifer sp. USDA 6670	7287	Host, Plant root, Root nodule, Soil	6813453	5939221	3716153	6547	48.08	6465	61.94	2	1	1	57	4494	1583	99.32	0	mesophilic	unicellular	2.26818	NA
2785510742	Martelella mediterranea 175.2	Proteobacteria	Alphaproteobacteria	Rhizobiales	Rhizobiaceae		Martelella mediterranea	13455		4306937	3829541	2169338	4237	48.08	4171	55.96	1	1	1	47	2536	922	99.61	0.19	mesophilic	unicellular	4.68955	NA
2523533609	Inquilinus limosus DSM 16000	Proteobacteria	Alphaproteobacteria	Azospirillales	Inquilinaceae	Inquilinus	Inquilinus limosus	7227	Host, Human	7413714	6693896	4715770	7081	48.07	6998	69.91	4	4	4	59	7820	3418	99.13	1.53	thermophilic	unicellular	5.27321	NA
2802428850	Iodobacter fluviatilis DSM 3764	Proteobacteria	Gammaproteobacteria	Betaproteobacteriales	Chitinibacteraceae		Iodobacter fluviatilis	3752		4960304	4322342	2145765	4566	48.07	4473	48.73	5	2	2	74	2460	685	98.72	2.14	mesophilic	unicellular	3.34147	NA
2634166351	Anaerocolumna aminovalerica DSM 1283	Firmicutes_A	Clostridia	Lachnospirales	Lachnospiraceae	Anaerocolumna	Anaerocolumna aminovalerica	5109	Sludge	4624179	3889326	1402679	4125	48.07	4046	35	4	6	4	50	980	268	99.78	2.01	mesophilic	unicellular	1.90878	NA
649633097	Sulfuricurvum kujiense YK-1, DSM 16994	Campylobacterota	Campylobacteria	Campylobacterales	Thiovulaceae	Sulfuricurvum	Sulfuricurvum kujiense	6110	Aquatic, Oil fields	2819357	2654211	1200707	2879	48.07	2818	44.56	3	3	3	50	938	251	99.59	2.05	mesophilic	unicellular	0.96641	NA
2830007530	Chelatococcus caeni DSM 103737	Proteobacteria	Alphaproteobacteria	Rhizobiales	Beijerinckiaceae	Chelatococcus	Chelatococcus caeni	2483		5435358	4888458	3368576	5292	48.02	5216	68.52	1	1	1	50	4920	2017	100	2.93	mesophilic	unicellular	15.499	NA
2770939515	Falsibacillus pallidus DSM 25281	Firmicutes	Bacilli	Bacillales			Falsibacillus pallidus	12988		3865655	3375285	1451959	4084	48.02	3964	42.23	8	1	1	72	1199	340	98.36	0.83	mesophilic	unicellular	1.07401	NA
2675903160	Lihuaxuella thermophila DSM 46701	Firmicutes	Bacilli_A	Thermoactinomycetales	Thermoactinomycetaceae		Lihuaxuella thermophila	10974		3808945	3234881	1619753	3840	48.02	3744	48.96	5	6	5	65	1851	614	99.08	1.73	thermophilic	unicellular	2.78504	NA
2734482252	Pararhodobacter aggregans DSM 18938	Proteobacteria	Alphaproteobacteria	Rhodobacterales	Rhodobacteraceae	CCB-MM2	Pararhodobacter aggregans	3930		5073924	4611838	3156899	5004	48.02	4948	68.23	1	1	1	46	4414	1796	99.39	1.11	mesophilic	unicellular	2.76037	4	Foesel BU et al, 2011 Systematic and Applied Microbiology
2636415977	Paracoccus alcaliphilus DSM 8512	Proteobacteria	Alphaproteobacteria	Rhodobacterales	Rhodobacteraceae	Paracoccus	Paracoccus alcaliphilus	9963		4610056	4143013	2686121	4641	48.01	4581	64.3	1	1	1	42	3626	1373	99.09	0.91	mesophilic	unicellular	3.64785	NA
2756170232	Aquicella lusitana DSM 16500	Proteobacteria	Gammaproteobacteria	UBA5158	UBA5158		Aquicella lusitana	12708		2529370	2280611	1022023	2437	47.97	2375	44.19	1	1	1	46	1381	410	94.73	1.16	mesophilic	unicellular	15.5405	NA
2639762659	Ralstonia sp. 25MFCol4.1	Proteobacteria	Gammaproteobacteria	Betaproteobacteriales	Burkholderiaceae	Cupriavidus	Ralstonia sp. 25MFCol4.1	10016		6337400	5605930	3711401	5793	47.97	5704	65.59	2	5	2	52	5187	1950	99.48	0.52	mesophilic	unicellular	4.94347	NA
2784746795	Pseudodesulfovibrio indicus DSM 101483	Desulfobacterota	Desulfovibrionia	Desulfovibrionales	Desulfovibrionaceae	Pseudodesulfovibrio	Pseudodesulfovibrio indicus	1506		3958645	3514490	2263904	3650	47.97	3585	63.49	1	2	1	52	2387	798	99.41	0	mesophilic	unicellular	14.3	18.24	Cao J et al, 2016 IJSEM
2740891860	Lysinibacillus acetophenoni JC23	Firmicutes	Bacilli	Bacillales_A	Planococcaceae	Lysinibacillus_A	Lysinibacillus acetophenoni	12383		3977008	3355710	1197008	4036	47.97	3858	34.88	12	8	8	110	1056	288	99.34	0.55	mesophilic	unicellular	2.40791	NA
2675903131	Halobacillus aidingensis CGMCC 1.3703	Firmicutes	Bacilli	Bacillales	Halobacillaceae	Halobacillus	Halobacillus aidingensis	3958		4191840	3574871	1578918	4329	47.96	4237	43.56	9	5	5	47	1276	380	99.33	0	mesophilic	unicellular	7.04785	NA
2829737207	Desulfobaculum xiamenense DSM 24233	Desulfobacterota	Desulfovibrionia	Desulfovibrionales	Desulfovibrionaceae		Desulfobaculum xiamenense	14692		3643426	3247265	2082390	3265	47.96	3178	63.56	1	1	1	71	2250	694	100	0.02	mesophilic	unicellular	4.16319	NA
646311949	Rhodothermus marinus R-10, DSM 4252	Bacteroidota	Rhodothermia	Rhodothermales	Rhodothermaceae	Rhodothermus	Rhodothermus marinus	5943	Aquatic, Hot spring	3386737	3132755	2036922	2965	47.96	2914	64.3	1	1	1	45	3798	1608	100	0	thermophilic	unicellular	12.3171	1.5
2770939549	Litorimonas taeanensis DSM 22008	Proteobacteria	Alphaproteobacteria	Caulobacterales	Maricaulaceae		Litorimonas taeanensis	12991	Sand, Soil	2778231	2554150	1210160	2635	47.93	2589	46.93	2	2	2	36	1619	587	99.4	0.81	mesophilic	unicellular	2.35303	NA
2671180042	Nitrosospira sp. Nl5	Proteobacteria	Gammaproteobacteria	Betaproteobacteriales	Nitrosomonadaceae	Nitrosospira	Nitrosospira sp. Nl5	10830		3032078	2622151	1431895	2952	47.93	2898	53.65	1	1	1	44	2065	791	99.96	0	mesophilic	unicellular	27.0383	NA
2695420928	Loktanella atrilutea DSM 29326	Proteobacteria	Alphaproteobacteria	Rhodobacterales	Rhodobacteraceae	Loktanella	Loktanella atrilutea	11518		4206024	3794836	2484188	4128	47.92	4071	64.88	1	1	1	45	3067	1140	99.09	1.39	mesophilic	unicellular	5.18927	NA
2857639553	Comamonas sp. B9U6D	Proteobacteria	Gammaproteobacteria	Betaproteobacteriales	Burkholderiaceae	Comamonas_B	Comamonas sp. B9U6D	621		5440844	4787462	2985696	5082	47.91	4900	61.34	14	14	14	117	3177	1080	99.85	0.46	mesophilic	unicellular	2.68014	NA
2839410141	Prosthecochloris marina V1	Bacteroidota	Chlorobia	Chlorobiales	Chlorobiaceae	Chlorobium_A	Prosthecochloris marina	15379		2718726	2408462	1152205	2679	47.89	2606	46.98	1	2	1	46	1222	394	99.43	1.37	mesophilic	unicellular	15.8825	NA
2838106681	Rhodocista centenaria DSM 8284	Proteobacteria	Alphaproteobacteria	Azospirillales	Azospirillaceae		Rhodocista centenaria	3917		4301333	3814093	2694788	4006	47.88	3934	70.52	3	3	3	46	5417	2603	99.56	0	mesophilic	unicellular	9.97215	NA
2522572188	Salinarimonas rosea DSM 21201	Proteobacteria	Alphaproteobacteria	Rhizobiales	Beijerinckiaceae	Salinarimonas	Salinarimonas rosea	7144	Salt mine	5245321	4723935	3398619	4952	47.88	4889	71.78	3	1	1	45	5248	2466	99.37	2.4	mesophilic	unicellular	10.0747	NA
2513020048	Caldilinea aerophila STL-6-O1, DSM 14535	Chloroflexota	Anaerolineae	Caldilineales	Caldilineaceae		Caldilinea aerophila	1835	Aquatic, Fresh water, Hot spring	5138538	4607198	2754305	4192	47.88	4136	58.76	2	2	2	48	5319	2069	100	1.82	thermophilic	multicellular	19.7343	5
2821097759	Phyllobacterium sp. P30BS-XVII	Proteobacteria	Alphaproteobacteria	Rhizobiales	Rhizobiaceae	Phyllobacterium	Phyllobacterium sp. P30BS-XVII	14483		5250153	4690448	2620853	5191	47.87	5098	55.12	1	1	1	45	2844	828	99.57	0.22	mesophilic	unicellular	5.40162	NA
2541046937	Desulfocurvus vexinensis DSM 17965	Desulfobacterota	Desulfovibrionia	Desulfovibrionales	Desulfovibrionaceae		Desulfocurvus vexinensis	7669	Aquatic, Fresh water	3632731	3221321	2250577	3372	47.86	3301	69.73	4	3	3	54	3103	1235	99.41	0	thermophilic	unicellular	27.2982	3.3	Klouche N et al, 2009 IJSEM
2788499832	Luteibacter rhizovicinus LP_13_YM	Proteobacteria	Gammaproteobacteria	Xanthomonadales	Rhodanobacteraceae		Luteibacter rhizovicinus	13519		4471323	4049157	2563442	3911	47.86	3851	63.01	1	1	1	46	3462	1433	100	2.04	mesophilic	unicellular	5.20899	NA
2687453759	Lysinimicrobium mangrovi DSM 24868	Actinobacteriota	Actinobacteria	Actinomycetales	Demequinaceae	Lysinimicrobium	Lysinimicrobium mangrovi	2652		2973201	2759289	1984151	2808	47.86	2752	71.81	1	1	1	46	2089	848	97.69	0.58	mesophilic	unicellular	1.68111	NA
2795386119	Limnobacter thiooxidans DSM 13612	Proteobacteria	Gammaproteobacteria	Betaproteobacteriales	Burkholderiaceae		Limnobacter thiooxidans	2932	Sediment, Aquatic, Fresh water	3533643	3273374	1757962	3255	47.86	3204	53.17	2	2	2	39	1842	583	99.43	0.08	mesophilic	unicellular	6.47319	NA
2681813518	Tropicimonas sediminicola DSM 29339	Proteobacteria	Alphaproteobacteria	Rhodobacterales	Rhodobacteraceae		Tropicimonas sediminicola	11125		5174220	4628827	3091144	4859	47.85	4803	66.38	1	1	1	44	3805	1439	99.3	1.23	mesophilic	unicellular	3.70203	NA
2828305725	Xanthobacter tagetidis DSM 11105	Proteobacteria	Alphaproteobacteria	Rhizobiales	Xanthobacteraceae		Xanthobacter tagetidis	5229	Host, Plant root	4916900	4361327	3042600	4619	47.85	4543	69.59	1	1	1	50	5131	2318	99.37	0.11	mesophilic	unicellular	14.3272	3.15	Padden AN et al, 1997 IJSEM
2770939568	Herbinix hemicellulosilytica DSM 29228	Firmicutes_A	Clostridia	Lachnospirales	Lachnospiraceae		Herbinix hemicellulosilytica	13001		2958342	2527970	966827	2682	47.84	2617	36.73	5	4	4	43	702	160	98.43	0.11	thermophilic	unicellular	4.60248	NA
2724679730	Lutimaribacter litoralis DSM 29506	Proteobacteria	Alphaproteobacteria	Rhodobacterales	Rhodobacteraceae	Thalassobius	Lutimaribacter litoralis	12009		4112158	3727399	2220237	4097	47.84	4032	59.09	1	1	1	46	2622	866	99.4	0.3	mesophilic	unicellular	1.51441	NA
2861615426	Chiayiivirga flava DSM 24163	Proteobacteria	Gammaproteobacteria	Xanthomonadales	Xanthomonadaceae		Chiayiivirga flava	16188		4067001	3662855	2529193	3395	47.84	3329	68.95	2	2	2	49	4092	1795	99.66	1.03	mesophilic	unicellular	9.76549	NA
2861639327	Thalassotalea piscium DSM 26287	Proteobacteria	Gammaproteobacteria	Enterobacterales	Alteromonadaceae		Thalassotalea piscium	16194		4064260	3511112	1340097	3778	47.83	3679	37.32	2	2	2	65	1139	316	98.94	1.64	mesophilic	unicellular	6.71584	NA
2861366533	Quisquiliibacterium transsilvanicum DSM 29781	Proteobacteria	Gammaproteobacteria	Betaproteobacteriales	Burkholderiaceae		Quisquiliibacterium transsilvanicum	16156		4260141	3929236	2742197	4016	47.83	3946	69.74	1	1	1	50	3832	1524	100	1.63	mesophilic	unicellular	8.69189	NA
2579778516	Porphyrobacter sp. HL-46	Proteobacteria	Alphaproteobacteria	Sphingomonadales	Sphingomonadaceae	Porphyrobacter	Porphyrobacter sp. HL-46	8435		3174974	2906426	1874673	3057	47.82	3003	64.18	1	1	1	44	2842	1265	99.14	1.54	mesophilic	unicellular	4.92484	NA
2636416056	Polaromonas sp. UNC47MFTsu3.1	Proteobacteria	Gammaproteobacteria	Betaproteobacteriales	Burkholderiaceae	Polaromonas	Polaromonas sp. UNC47MFTsu3.1	9980		5072534	4623557	3023294	4776	47.82	4723	64.71	1	1	1	42	4109	1588	99.84	0	mesophilic	unicellular	4.03171	NA
2523533616	Fictibacillus gelatini DSM 15865	Firmicutes	Bacilli	Bacillales	Fictibacillaceae		Fictibacillus gelatini	7233	Food	4173144	3604210	1525053	4434	47.81	4314	41.4	7	2	2	83	1342	364	99.34	0.88	thermophilic	unicellular	0.771997	NA
2802429732	Fluviicoccus keumensis DSM 105135	Proteobacteria	Gammaproteobacteria	Pseudomonadales	Moraxellaceae		Fluviicoccus keumensis	14177		3682372	3383462	2083793	3363	47.81	3306	60.99	1	1	1	46	2678	826	99.38	0.68	mesophilic	unicellular	5.00652	NA
2623620509	Oscillibacter sp. PC13	Firmicutes_A	Clostridia	Oscillospirales	Oscillospiraceae	Oscillibacter	Oscillibacter sp. PC13	9560		2792998	2458157	1370718	2782	47.81	2716	54.56	3	2	2	48	1110	332	98.66	0	mesophilic	unicellular	2.44195	NA
2571042366	Brevibacillus thermoruber PM1	Firmicutes	Bacilli_A	Brevibacillales	Brevibacillaceae	Brevibacillus	Brevibacillus thermoruber	1741		4928472	4261999	2501581	4902	47.8	4716	57.56	12	15	12	125	2547	824	97.58	3.66	thermophilic	unicellular	1.05244	NA
2693429904	Rubrimonas cliftonensis DSM 15345	Proteobacteria	Alphaproteobacteria	Rhodobacterales	Rhodobacteraceae	Rubrimonas	Rubrimonas cliftonensis	11492		4864068	4382746	3144659	4645	47.79	4590	71.56	1	1	1	45	5151	2610	99.4	1	mesophilic	unicellular	11.167	NA
2864960361	Comamonas odontotermitis S00229	Proteobacteria	Gammaproteobacteria	Betaproteobacteriales	Burkholderiaceae		Comamonas odontotermitis	4497		4497237	3960729	2453846	4288	47.78	4189	60.97	1	1	1	78	3188	1115	99.33	0.65	mesophilic	unicellular	5.01758	NA
2623620615	Paenisporosarcina quisquiliarum SK 55	Firmicutes	Bacilli	Bacillales_A	Planococcaceae	Psychrobacillus	Paenisporosarcina quisquiliarum	2185		4033490	3422559	1251117	4095	47.77	3996	35.96	7	4	4	54	972	250	100	0.88	mesophilic	unicellular	1.22874	NA
2706795025	Alkalispirochaeta americana ASpG1	Spirochaetota	Spirochaetia	Spirochaetales	Alkalispirochaetaceae	Alkalispirochaeta	Alkalispirochaeta americana	11689		3309052	3085471	1785383	2958	47.77	2898	57.55	1	1	1	46	2933	1219	98.4	0	mesophilic	unicellular	13.5676	5
2510065016	Dehalobacter restrictus DSM 9455	Firmicutes_B	Desulfitobacteriia	Desulfitobacteriales	Syntrophobotulaceae		Dehalobacter restrictus	3817		2943336	2567975	1175845	2908	47.76	2826	44.56	4	4	4	52	895	268	99.94	0.47	mesophilic	unicellular	10.1667	NA
2824527706	Luteibacter sp. Sphag1AF	Proteobacteria	Gammaproteobacteria	Xanthomonadales	Rhodanobacteraceae		Luteibacter sp. Sphag1AF	14574		4182146	3829155	2423677	3859	47.76	3776	63	1	1	1	50	3426	1412	99.31	1.08	mesophilic	unicellular	4.62726	NA
2518645602	Salinimonas chungwhensis DSM 16280	Proteobacteria	Gammaproteobacteria	Enterobacterales	Alteromonadaceae		Salinimonas chungwhensis	6978	Solar saltern	3987546	3529373	1686018	3692	47.75	3618	47	6	1	1	53	1558	491	100	0.51	mesophilic	unicellular	1.55174	NA
2503283023	Cyanobacterium stanieri PCC 7202	Cyanobacteriota	Cyanobacteriia	Cyanobacteriales	Cyanobacteriaceae	Cyanobacterium	Cyanobacterium stanieri	6397		3163381	2781745	1108340	2941	47.74	2886	38.66	3	3	3	43	1918	601	99.52	0.22	mesophilic	unicellular	3.09923	NA
2786546170	Natranaerovirga hydrolytica DSM 24176	Firmicutes_A	Clostridia	Lachnospirales			Natranaerovirga hydrolytica	13476		2984055	2627238	863563	2859	47.74	2787	32.27	6	3	3	47	633	186	99.33	0.24	mesophilic	unicellular	5.1891	NA
2738543024	Aminobacter sp. AP02	Proteobacteria	Alphaproteobacteria	Rhizobiales	Rhizobiaceae	Aminobacter	Aminobacter sp. AP02	12342		5603683	4973385	3113573	5444	47.74	5377	62.06	1	1	1	48	3287	1102	99.3	0	mesophilic	unicellular	3.80757	NA
2829876606	Aureimonas phyllosphaerae DSM 25024	Proteobacteria	Alphaproteobacteria	Rhizobiales	Rhizobiaceae	Aureimonas	Aureimonas phyllosphaerae	3638		4702309	4235076	2876706	4561	47.73	4483	67.55	1	1	1	49	3592	1416	99.6	1.01	mesophilic	unicellular	7.82645	NA
2728369275	Shimia isoporae DSM 26433	Proteobacteria	Alphaproteobacteria	Rhodobacterales	Rhodobacteraceae	Shimia	Shimia isoporae	12086		4232765	3901760	2222727	4157	47.73	4102	56.65	1	1	1	45	2424	805	99.36	0.38	mesophilic	unicellular	1.45199	NA
2622736594	Tranquillimonas alkanivorans DSM 19547	Proteobacteria	Alphaproteobacteria	Rhodobacterales	Rhodobacteraceae		Tranquillimonas alkanivorans	9529		4543020	4063538	2745579	4525	47.73	4467	67.26	1	2	1	43	3649	1507	99.7	0.74	mesophilic	unicellular	7.95728	NA
2516493023	Orenia marismortui DSM 5156	Firmicutes_F	Halanaerobiia	Halobacteroidales	Halobacteroidaceae	Orenia	Orenia marismortui	713	Mud	3459766	2926686	926536	3326	47.71	3208	30.69	2	1	1	89	685	158	99.13	1.16	thermophilic	unicellular	3.40004	0.44
2585428155	Malonomonas rubra DSM 5091	Desulfuromonadota	Desulfuromonadia	Desulfuromonadales	Geopsychrobacteraceae		Malonomonas rubra	8700	Aquatic, Marine, Mud	3961631	3612315	1926823	3733	47.71	3666	52.46	2	1	1	48	1918	576	99.35	0	mesophilic	unicellular	9.70085	NA
2622736506	Tropicibacter naphthalenivorans DSM 19561	Proteobacteria	Alphaproteobacteria	Rhodobacterales	Rhodobacteraceae		Tropicibacter naphthalenivorans	1305	Aquatic, Marine	4449490	4054227	2585735	4267	47.69	4200	63.21	2	2	2	49	2885	1012	100	0.55	mesophilic	unicellular	1.09163	NA
2518645616	Megasphaera cerevisiae DSM 20462	Firmicutes_C	Negativicutes	Veillonellales	Megasphaeraceae	Megasphaera	Megasphaera cerevisiae	1775	Aquatic	3152696	2777934	1277115	3141	47.69	3065	44.84	3	2	2	52	983	253	100	1.87	mesophilic	unicellular	4.19209	NA
2597490370	Bauldia litoralis ATCC 35022	Proteobacteria	Alphaproteobacteria	Rhizobiales	Kaistiaceae		Bauldia litoralis	8968	Aquatic, Marine	5094548	4594656	3038217	4818	47.68	4760	65.77	1	1	1	46	4512	1947	97.05	1.42	mesophilic	unicellular	13.5601	NA
2565956519	Desulfohalotomaculum alkaliphilum DSM 12257	Firmicutes_B	Desulfotomaculia	Desulfotomaculales			Desulfohalotomaculum alkaliphilum	8222	Bovine, Host, Pig	2622239	2339749	1055782	2758	47.68	2681	44.22	5	2	2	52	1168	375	98.64	1.27	thermophilic	unicellular	11.7471	NA
2615840712	Salipiger aestuarii DSM 22011	Proteobacteria	Alphaproteobacteria	Rhodobacterales	Rhodobacteraceae		Salipiger aestuarii	939	Sediment	4658697	4121656	2661856	4521	47.67	4466	64.3	1	1	1	42	3526	1324	99.6	0.9	mesophilic	unicellular	2.83652	NA
2519899518	Hirschia maritima DSM 19733	Proteobacteria	Alphaproteobacteria	Caulobacterales	Hyphomonadaceae	Hirschia	Hirschia maritima	7012	Aquatic, Marine, Sea water	3351270	3045155	1377690	3132	47.67	3071	44.62	4	4	4	43	1912	746	99.08	0	mesophilic	unicellular	2.29291	NA
2861401915	Salirhabdus euzebyi DSM 19612	Firmicutes	Bacilli	Bacillales	Alkalibacillaceae		Salirhabdus euzebyi	16162		3777140	3265634	1193421	4013	47.65	3860	35.99	4	1	1	75	1062	299	99.33	2.44	mesophilic	unicellular	19.3418	NA
2831322938	Xanthomonas campestris 3075	Proteobacteria	Gammaproteobacteria	Xanthomonadales	Xanthomonadaceae	Xanthomonas	Xanthomonas campestris	3781		4997784	4310274	2799351	4294	47.62	4185	64.6	1	1	1	52	3961	1613	99.91	0	mesophilic	unicellular	11.6011	2.45
2708742531	Kocuria indica NIO-1021	Actinobacteriota	Actinobacteria	Actinomycetales	Micrococcaceae	Kocuria	Kocuria indica	3371		2876326	2564870	1770207	2669	47.62	2609	68.87	3	1	1	46	1914	693	99.34	0.66	mesophilic	unicellular	3.22856	NA
2518645589	Sediminispirochaeta bajacaliforniensis DSM 16054	Spirochaetota	Spirochaetia	Spirochaetales	Sediminispirochaetaceae	Sediminispirochaeta	Sediminispirochaeta bajacaliforniensis	6976	Mat	4576607	4301154	2135004	4325	47.61	4271	49.17	2	2	2	45	2196	691	97.7	0	mesophilic	unicellular	11.1544	NA
2622736637	Rhodothermus profundi DSM 22212	Bacteroidota	Rhodothermia	Rhodothermales	Rhodothermaceae	Rhodothermus	Rhodothermus profundi	9547	Aquatic, Hot spring	3139689	2897284	1726529	2725	47.6	2673	59.11	1	1	1	46	3518	1456	100	0	thermophilic	unicellular	13.9601	NA
2524614657	Methylohalobius crimeensis 10Ki	Proteobacteria	Gammaproteobacteria	Methylococcales	Methylothermaceae		Methylohalobius crimeensis	7343	Aquatic, Fresh water, Sediment	3509607	3243726	1913089	3464	47.6	3404	58.28	2	2	2	46	3381	1288	95.82	2.24	mesophilic	unicellular	21.4812	25	Heyer J et al, 2005 IJSEM
2823967136	Lutibacter sp. SG786	Proteobacteria	Gammaproteobacteria	Xanthomonadales	Rhodanobacteraceae	Luteibacter	Lutibacter sp. SG786	14536		4379107	4021656	2654025	3962	47.6	3897	65.76	1	1	1	46	3904	1618	99.66	0.59	mesophilic	unicellular	3.28583	NA
2634166356	Aneurinibacillus thermoaerophilus DSM 10154	Firmicutes	Bacilli_A	Aneurinibacillales	Aneurinibacillaceae	Aneurinibacillus	Aneurinibacillus thermoaerophilus	2355	Beet	3658529	3127849	1433020	3891	47.6	3781	44.58	7	6	6	61	1390	388	96.89	1.39	thermophilic	unicellular	4.85908	NA
2830037985	Polymorphobacter fuscus DSM 105347	Proteobacteria	Alphaproteobacteria	Sphingomonadales	Sphingomonadaceae	Sandarakinorhabdus	Polymorphobacter fuscus	14732		3361028	3123334	2095074	3232	47.59	3172	66.82	1	1	1	46	3276	1399	99.57	0.43	mesophilic	unicellular	5.52535	NA
2562617004	Lachnospira multipara LB2003	Firmicutes_A	Clostridia	Lachnospirales	Lachnospiraceae	Lachnospira	Lachnospira multipara	1633		2579700	2296087	781392	2322	47.59	2247	33.51	3	6	3	44	346	81	100	0	mesophilic	unicellular	0.664318	NA
2838110688	Roseospira goensis DSM 18985	Proteobacteria	Alphaproteobacteria	Rhodospirillales	Rhodospirillaceae		Roseospira goensis	15300		4186852	3656321	2607253	3759	47.59	3690	71.2	1	1	1	48	5566	2868	100	0	mesophilic	unicellular	20.5998	NA
2703719299	Methylobacter tundripaludum OWC-G53F	Proteobacteria	Gammaproteobacteria	Methylococcales	Methylomonadaceae		Methylobacter tundripaludum	11657		4181010	3699895	1901918	3803	47.59	3752	50.46	1	1	1	41	2139	657	99.5	1.73	mesophilic	unicellular	2.0964	NA
2681813522	Achromobacter sp. MFA1 R4	Proteobacteria	Gammaproteobacteria	Betaproteobacteriales	Burkholderiaceae	Achromobacter	Achromobacter sp. MFA1 R4	1689		6227225	5673378	3806893	5742	47.58	5660	66.57	4	4	4	56	5154	1986	99.53	0.47	mesophilic	unicellular	2.42367	NA
2687453746	Austwickia chelonae DSM 44178	Actinobacteriota	Actinobacteria	Actinomycetales	Dermatophilaceae		Austwickia chelonae	1509		3544343	3167088	2106332	3124	47.57	3071	66.16	1	1	1	45	3401	1425	100	1.09	mesophilic	unicellular	3.77579	NA
2724679813	Roseibium denhamense DSM 15949	Proteobacteria	Alphaproteobacteria	Rhizobiales	Stappiaceae	Labrenzia	Roseibium denhamense	12036		4849775	4317700	2497956	4506	47.56	4447	57.29	1	1	1	44	3019	1038	100	1.11	mesophilic	unicellular	3.91367	NA
2622736590	Desulfomicrobium apsheronum DSM 5918	Desulfobacterota	Desulfovibrionia	Desulfovibrionales	Desulfomicrobiaceae	Desulfomicrobium	Desulfomicrobium apsheronum	9526	Aquatic	4254075	3799609	2236106	3829	47.56	3755	57.79	2	2	2	58	2258	648	99.36	0.6	mesophilic	unicellular	12.9725	NA
2842391507	Stenotrophomonas maltophilia SEMIA 4027	Proteobacteria	Gammaproteobacteria	Xanthomonadales	Xanthomonadaceae	Stenotrophomonas	Stenotrophomonas maltophilia	5429		4486072	4028141	2695385	4194	47.54	4088	66.63	1	1	1	70	3588	1456	100	0	mesophilic	unicellular	8.62598	0.33	Mahdi O et al, 2015 Curr Protoc Microbiol
2556921096	Haematomicrobium sanguinis DSM 21259	Actinobacteriota	Actinobacteria	Actinomycetales	Micrococcaceae		Haematomicrobium sanguinis	7979	Host, Human	2925008	2684594	1671754	2752	47.53	2690	61.9	1	4	1	46	1839	661	99.26	0.15	mesophilic	unicellular	1.23818	NA
2814123039	Homoserinimonas aerilata DSM 26477	Actinobacteriota	Actinobacteria	Actinomycetales	Microbacteriaceae		Homoserinimonas aerilata	14368		2840896	2617454	1756187	2740	47.52	2683	66.83	2	2	2	43	1821	614	97.67	2.44	mesophilic	unicellular	2.02728	NA
2861566911	Ornithinibacillus bavariensis DSM 15681	Firmicutes	Bacilli	Bacillales	Amphibacillaceae		Ornithinibacillus bavariensis	16176		3537794	3025502	1121880	3714	47.52	3593	36.3	3	2	2	54	895	236	99.34	0.77	mesophilic	unicellular	8.18999	NA
2556921650	Thiothrix lacustris DSM 21227	Proteobacteria	Gammaproteobacteria	Thiotrichales	Thiotrichaceae	Thiothrix	Thiothrix lacustris	7997	Aquatic, Lake	3718676	3458927	1798011	3643	47.52	3586	51.35	3	3	3	40	2398	835	99.6	0	mesophilic	unicellular	5.61483	NA
2524023058	Oceanospirillum beijerinckii DSM 7166	Proteobacteria	Gammaproteobacteria	Pseudomonadales	Halomonadaceae	Oceanospirillum	Oceanospirillum beijerinckii	7244	Aquatic, Marine, Sea water	5327358	4524539	2216895	4635	47.51	4537	47.87	1	0	1	62	2022	572	100	1.26	mesophilic	unicellular	3.5289	NA
2784746799	Aquabacter spiritensis DSM 9035	Proteobacteria	Alphaproteobacteria	Rhizobiales	Xanthobacteraceae	Azorhizobium	Aquabacter spiritensis	13442		5162879	4636728	3142207	4706	47.51	4642	67.57	1	1	1	47	5527	2599	99.68	0.42	mesophilic	unicellular	12.6732	NA
2505679031	Rubrobacter radiotolerans DSM 5868	Actinobacteriota	Rubrobacteria	Rubrobacterales	Rubrobacteraceae		Rubrobacter radiotolerans	2293	Aquatic, Hot spring	3398074	3078394	2062216	3317	47.51	3266	66.52	1	1	1	46	2675	1198	98.68	0	thermophilic	unicellular	7.68098	4.59
2516143004	Desulfonatronum lacustre Z-7951, DSM 10312	Desulfobacterota	Desulfovibrionia	Desulfovibrionales	Desulfonatronaceae	Desulfonatronum	Desulfonatronum lacustre	1728	Aquatic, Mud	3761451	3371941	2032608	3460	47.51	3393	59.33	3	3	3	52	2695	961	99.38	0	mesophilic	unicellular	24.8992	17.32	Sorokin DY et al, 2011 Extremophiles
2770939551	Pseudogracilibacillus auburnensis DSM 28556	Firmicutes	Bacilli	Bacillales	Amphibacillaceae		Pseudogracilibacillus auburnensis	12993		4779970	3865159	1391833	4549	47.5	4444	35.6	7	3	3	54	1224	336	96.69	2.1	mesophilic	unicellular	6.63979	NA
2571042010	Alysiella crassa DSM 2578	Proteobacteria	Gammaproteobacteria	Betaproteobacteriales	Neisseriaceae	Alysiella	Alysiella crassa	3423	Host	2762031	2394055	1118168	2781	47.5	2706	45.35	4	1	1	56	1344	404	99.15	0.23	mesophilic	unicellular	0.759103	NA
2828058034	Xanthomonas arboricola 4461	Proteobacteria	Gammaproteobacteria	Xanthomonadales	Xanthomonadaceae	Xanthomonas	Xanthomonas arboricola	3589		5263960	4508745	2957062	4553	47.49	4423	65.29	1	1	1	55	4096	1686	100	0.12	mesophilic	unicellular	8.0337	2.75	Morales G et al, 2017 IJSEM
2515154157	Desulfovibrio oxyclinae DSM 11498	Desulfobacterota	Desulfovibrionia	Desulfovibrionales	Desulfovibrionaceae	Pseudodesulfovibrio	Desulfovibrio oxyclinae	6852	Aquatic, Hypersaline lakes	3329451	3019900	1806404	3163	47.49	3095	59.11	3	5	3	52	1789	608	95.27	1.78	mesophilic	unicellular	6.02539	NA
2582581302	Kaistia soli DSM 19436	Proteobacteria	Alphaproteobacteria	Rhizobiales	Kaistiaceae	Kaistia	Kaistia soli	8541	Wetland	5237791	4753821	3081120	5036	47.48	4959	64.51	4	4	4	53	4622	1824	99.89	0.16	mesophilic	unicellular	4.88436	NA
2828629153	Sphingosinicella soli DSM 17328	Proteobacteria	Alphaproteobacteria	Sphingomonadales	Sphingomonadaceae		Sphingosinicella soli	14683	Soil	3756600	3465116	2261908	3663	47.47	3596	64.78	1	1	1	50	3097	1308	98.7	0.87	mesophilic	unicellular	11.0945	NA
2795385464	Scopulibacillus darangshiensis DSM 19377	Firmicutes	Bacilli	Bacillales	Sporolactobacillaceae		Scopulibacillus darangshiensis	14023		4660335	4045560	1722292	4694	47.46	4594	41.82	5	1	1	61	1512	423	98.45	0.58	mesophilic	unicellular	6.63354	NA
2684622848	Pseudovibrio axinellae DSM 24994	Proteobacteria	Alphaproteobacteria	Rhizobiales	Stappiaceae	Pseudovibrio	Pseudovibrio axinellae	1403		5131990	4419748	2259849	4764	47.46	4684	50.31	1	1	1	65	2478	799	100	1.27	mesophilic	unicellular	3.03811	NA
2579779158	Deinococcus sp. YIM 77859	Deinococcota	Deinococci	Deinococcales	Deinococcaceae	Deinococcus	Deinococcus sp. YIM 77859	8475		3169519	2910985	1972198	3169	47.46	3105	67.46	4	4	4	48	3645	1426	99.58	0.85	mesophilic	unicellular	3.61889	NA
2828471905	Amphiplicatus metriothermophilus DSM 105738	Proteobacteria	Alphaproteobacteria	Caulobacterales	Parvularculaceae		Amphiplicatus metriothermophilus	3588		3160573	2875822	1924175	3054	47.45	2990	66.75	1	1	1	45	2942	1357	98.3	1	thermophilic	unicellular	14.5532	NA
2585428086	Desulfofundulus thermosubterraneus DSM 16057	Firmicutes_B	Desulfotomaculia	Desulfotomaculales	Desulfovirgulaceae	Desulfotomaculum_A	Desulfofundulus thermosubterraneus	8677	Mine	3413166	2996210	1677098	3539	47.44	3440	54.87	3	3	3	44	2615	981	100	1.9	thermophilic	unicellular	14.7744	NA
2501846309	Chlorobaculum limnaeum DSM 1677	Bacteroidota	Chlorobia	Chlorobiales	Chlorobiaceae	Chlorobaculum	Chlorobaculum limnaeum	6374		2728073	2250287	1309233	2557	47.44	2505	56.5	1	1	1	47	1352	487	99.18	1.1	mesophilic	unicellular	6.09635	NA
2524614800	Jonesia quinghaiensis DSM 15701	Actinobacteriota	Actinobacteria	Actinomycetales	Cellulomonadaceae	Jonesia	Jonesia quinghaiensis	7388	Aquatic, Mud, Soda lakes	3043715	2770206	1585559	2825	47.43	2751	57.06	2	4	2	55	2251	777	100	0	mesophilic	unicellular	2.15716	NA
2630968640	Methylacidiphilum fumariolicum SolV	Verrucomicrobiota	Verrucomicrobiae	Methylacidiphilales	Methylacidiphilaceae	Methylacidiphilum	Methylacidiphilum fumariolicum	1043		2476671	2107928	883798	2298	47.43	2244	41.48	1	1	1	47	1844	614	99.32	1.01	thermophilic	unicellular	14.2916	14.7	Mohammadi S et al, 2017 ISMEJ
2571042909	Phenylobacterium composti DSM 19425	Proteobacteria	Alphaproteobacteria	Caulobacterales	Caulobacteraceae	Phenylobacterium	Phenylobacterium composti	8308	Compost	3304362	3047313	2140021	3230	47.43	3164	69.97	3	1	1	45	3899	2029	99.89	0.97	thermophilic	unicellular	3.91485	NA
2695420945	Sulfitobacter pseudonitzschiae DSM 26824	Proteobacteria	Alphaproteobacteria	Rhodobacterales	Rhodobacteraceae	Sulfitobacter_C	Sulfitobacter pseudonitzschiae	541		4951641	4509847	2808817	4880	47.42	4827	61.75	1	1	1	41	3200	1081	99.68	0.16	mesophilic	unicellular	3.35663	NA
2861299436	Aminobacter sp. DSM 101952	Proteobacteria	Alphaproteobacteria	Rhizobiales	Rhizobiaceae	Aminobacter	Aminobacter sp. DSM 101952	3874		5233617	4637976	2987855	5218	47.41	5118	63.81	1	1	1	49	3234	1129	99.51	0.96	mesophilic	unicellular	13.0758	NA
2523231019	Actinomyces georgiae DSM 6843	Actinobacteriota	Actinobacteria	Actinomycetales	Actinomycetaceae	Actinomyces_B	Actinomyces georgiae	2235	Host, Human	2500649	2205238	1545500	2167	47.39	2102	69.86	5	1	1	48	2010	855	100	0.47	mesophilic	unicellular	3.98933	NA
2808606395	Achromobacter sp. SLBN-14	Proteobacteria	Gammaproteobacteria	Betaproteobacteriales	Burkholderiaceae	Achromobacter	Achromobacter sp. SLBN-14	47		6020352	5486282	3637109	5570	47.38	5491	65.76	4	4	4	57	4916	1821	99.53	0.47	mesophilic	multicellular	5.70933	NA
2728369512	Planifilum fimeticola DSM 44946	Firmicutes	Bacilli_A	Thermoactinomycetales	Thermoactinomycetaceae		Planifilum fimeticola	12118		3587211	3086496	1805459	3552	47.38	3473	57.5	3	1	1	54	2228	867	97.69	0.51	thermophilic	unicellular	12.1806	NA
2838101865	Rhodobium orientis DSM 11290	Proteobacteria	Alphaproteobacteria	Rhizobiales			Rhodobium orientis	5019	Marine, Aquatic	5156171	4560005	3015019	4815	47.37	4739	65.5	1	1	1	50	3926	1504	98.42	1.9	mesophilic	unicellular	19.4502	5	Hiraishi A et al, 1995 IJSEM
2654588123	Succiniclasticum ruminis DSM 9236	Firmicutes_C	Negativicutes	Acidaminococcales	Acidaminococcaceae	Succiniclasticum	Succiniclasticum ruminis	10597	Bovine, Host	2539887	2248872	1150816	2360	47.37	2287	49.69	5	2	2	51	847	226	98.68	2	mesophilic	unicellular	2.81706	NA
2639762575	Phyllobacterium sp. CL33Tsu	Proteobacteria	Alphaproteobacteria	Rhizobiales	Rhizobiaceae	Phyllobacterium	Phyllobacterium sp. CL33Tsu	49		4688331	4227676	2522340	4584	47.36	4516	58.95	1	1	1	49	2925	1009	100	0	mesophilic	unicellular	2.6399	NA
2513237087	Azorhizobium doebereinerae UFLA1-100	Proteobacteria	Alphaproteobacteria	Rhizobiales	Xanthobacteraceae	Azorhizobium	Azorhizobium doebereinerae	6710	Host, Plant root, Root nodule, Soil	5817514	5169717	3577864	5415	47.33	5347	68.91	2	2	2	49	5943	2605	99.68	0	mesophilic	unicellular	9.78012	NA
2515154123	Trinickia symbiotica JPY347	Proteobacteria	Gammaproteobacteria	Betaproteobacteriales	Burkholderiaceae	Paraburkholderia_E	Trinickia symbiotica	1374	Host, Plant root, Root nodule, Soil	6387382	5643208	3588267	5882	47.33	5812	63.12	1	1	1	44	4940	1938	99.85	0.83	mesophilic	unicellular	4.8954	NA
2824476646	Simiduia aestuariiviva CECT 8571	Proteobacteria	Gammaproteobacteria	Pseudomonadales	Cellvibrionaceae		Simiduia aestuariiviva	14569		3739502	3370448	1808839	3453	47.32	3396	53.19	2	1	1	42	1744	526	100	0.65	mesophilic	unicellular	4.26251	NA
2524614851	Rubritepida flocculans DSM 14296	Proteobacteria	Alphaproteobacteria	Acetobacterales	Acetobacteraceae		Rubritepida flocculans	7400	Aquatic, Hot spring	3839799	3573418	2624218	3824	47.31	3768	73.38	2	2	2	43	6423	3438	100	0	thermophilic	unicellular	8.98563	NA
2615840707	Salipiger marinus DSM 26424	Proteobacteria	Alphaproteobacteria	Rhodobacterales	Rhodobacteraceae		Salipiger marinus	9260		5611602	5071001	3391003	5453	47.31	5396	66.51	1	2	1	42	4721	1796	99.1	3.26	mesophilic	unicellular	3.15646	NA
2708743152	Paraburkholderia endofungorum HKI456	Proteobacteria	Gammaproteobacteria	Betaproteobacteriales	Burkholderiaceae	Paraburkholderia_C	Paraburkholderia endofungorum	11721		3288408	2826068	1746631	3050	47.31	2988	61.27	1	1	1	43	2506	914	98.54	0.6	mesophilic	unicellular	6.59974	NA
2708742465	Pseudacidovorax sp. RU35E	Proteobacteria	Gammaproteobacteria	Betaproteobacteriales	Burkholderiaceae	Pseudacidovorax	Pseudacidovorax sp. RU35E	11708		5685444	5222829	3617842	5259	47.31	5195	68.98	1	1	1	49	5719	2325	99.77	0.41	mesophilic	unicellular	7.12088	NA
2864761044	Stenotrophomonas rhizophilia S00008	Proteobacteria	Gammaproteobacteria	Xanthomonadales	Xanthomonadaceae	Stenotrophomonas	Stenotrophomonas rhizophilia	4545		4272219	3856490	2587577	3854	47.3	3756	66.62	1	1	1	65	3570	1432	99.77	0.04	mesophilic	unicellular	5.71822	NA
2506520041	Rhodanobacter denitrificans 2APBS1	Proteobacteria	Gammaproteobacteria	Xanthomonadales	Rhodanobacteraceae	Rhodanobacter	Rhodanobacter denitrificans	539	Soil	4225490	3842493	2604167	3962	47.3	3899	67.45	2	2	2	49	4131	1648	100	0.39	mesophilic	unicellular	6.80097	NA
2708742541	Trinickia caryophylli Ballard 720	Proteobacteria	Gammaproteobacteria	Betaproteobacteriales	Burkholderiaceae	Paraburkholderia_E	Trinickia caryophylli	3843		6543652	5800449	3774420	5863	47.3	5797	64.72	1	1	1	50	5253	2069	99.87	0.73	mesophilic	unicellular	3.9299	NA
2524614672	Saccharospirillum impatiens DSM 12546	Proteobacteria	Gammaproteobacteria	Pseudomonadales	Saccharospirillaceae		Saccharospirillum impatiens	7349	Aquatic, Hypersaline lakes	4745199	4168875	2334246	4444	47.3	4371	55.39	5	2	2	50	2345	764	99.47	1.26	psychrophilic	unicellular	4.98502	NA
2724679802	Melghirimyces algeriensis DSM 45474	Firmicutes	Bacilli_A	Thermoactinomycetales	Thermoactinomycetaceae		Melghirimyces algeriensis	12032		3425405	2976477	1405034	3376	47.3	3298	46.4	3	1	1	59	1531	493	99.23	0.77	thermophilic	unicellular	7.82213	NA
2861623431	Microbulbifer hydrolyticus DSM 11525	Proteobacteria	Gammaproteobacteria	Pseudomonadales	Cellvibrionaceae	Microbulbifer	Microbulbifer hydrolyticus	16190		4182432	3687210	2153732	3599	47.29	3523	57.65	1	1	1	62	2271	767	99.14	0.52	mesophilic	unicellular	4.36111	NA
2698536701	Oceanicola litoreus DSM 29440	Proteobacteria	Alphaproteobacteria	Rhodobacterales	Rhodobacteraceae		Oceanicola litoreus	11575		4095462	3762264	2550917	4105	47.28	4053	67.57	1	1	1	42	3158	1210	98.69	0.2	mesophilic	unicellular	3.64338	NA
2556921601	Desulfobulbus elongatus DSM 2908	Desulfobacterota	Desulfobulbia	Desulfobulbales	Desulfobulbaceae	Desulfobulbus	Desulfobulbus elongatus	7986	Bioreactor	3961953	3516108	2199368	3565	47.27	3490	61.74	4	4	4	53	3154	1233	99.82	0.6	mesophilic	unicellular	12.4894	NA
2623621020	Erythrobacter sp. HL-111	Proteobacteria	Alphaproteobacteria	Sphingomonadales	Sphingomonadaceae	Erythrobacter_D	Erythrobacter sp. HL-111	9583		3191868	2921622	1995029	3032	47.26	2978	68.12	1	1	1	44	3130	1467	98.79	0.68	mesophilic	unicellular	4.5824	NA
2509276057	Spirochaeta africana Z-7692, DSM 8902	Spirochaetota	Spirochaetia	Spirochaetales	Alkalispirochaetaceae		Spirochaeta africana	6578	Aquatic, Soda lakes	3285855	3110346	1806213	2874	47.25	2817	57.77	3	3	3	46	2246	778	100	0	mesophilic	unicellular	13.1727	14.8
2738541276	Cellvibrio sp. YR554	Proteobacteria	Gammaproteobacteria	Pseudomonadales	Cellvibrionaceae	Cellvibrio	Cellvibrio sp. YR554	12312		4690596	4223278	2071627	4002	47.25	3942	48.34	2	2	2	44	2139	647	100	0.36	mesophilic	unicellular	1.84613	NA
2744055042	Oceanicaulis sp. PT13A	Proteobacteria	Alphaproteobacteria	Caulobacterales	Maricaulaceae	Oceanicaulis	Oceanicaulis sp. PT13A	2308		3032953	2783517	1729108	2938	47.24	2884	61.71	1	1	1	44	2023	753	99.84	0.09	mesophilic	unicellular	5.17169	NA
2718217653	Pseudooceanicola flagellatus CGMCC 1.12644	Proteobacteria	Alphaproteobacteria	Rhodobacterales	Rhodobacteraceae		Pseudooceanicola flagellatus	11839		4414152	3920829	2374836	4243	47.23	4194	60.05	0	0	1	39	2863	1040	99.39	0	mesophilic	unicellular	4.52065	NA
2784746793	Pseudofulvimonas gallinarii DSM 21944	Proteobacteria	Gammaproteobacteria	Xanthomonadales			Pseudofulvimonas gallinarii	3723	Air	3452107	3083023	2084021	2948	47.22	2890	67.55	2	1	1	44	3038	1239	100	1.45	mesophilic	unicellular	5.16136	NA
2599185234	Acidaminobacter hydrogenoformans DSM 2784	Firmicutes_A	Clostridia	Peptostreptococcales			Acidaminobacter hydrogenoformans	9014	Estuaries, Mud	3615609	3171658	1580457	3376	47.22	3280	48.79	2	1	1	59	1169	321	100	2.13	mesophilic	unicellular	4.02385	NA
2828350867	Gluconacetobacter kakiaceti DSM 24098	Proteobacteria	Alphaproteobacteria	Acetobacterales	Acetobacteraceae	Komagataeibacter	Gluconacetobacter kakiaceti	14652		3388314	3005652	1923009	3310	47.22	3233	62.88	1	1	1	50	3901	1612	100	0.25	mesophilic	unicellular	6.97907	NA
2767802472	Pseudomonas jessenii E2333	Proteobacteria	Gammaproteobacteria	Pseudomonadales	Pseudomonadaceae	Pseudomonas_E	Pseudomonas jessenii	128		6127106	5431146	3235575	5743	47.22	5567	58.83	1	1	1	60	3487	1082	99.66	0.37	mesophilic	unicellular	3.9735	NA
2695420937	Litoreibacter ascidiaceicola DSM 100566	Proteobacteria	Alphaproteobacteria	Rhodobacterales	Rhodobacteraceae	Litoreibacter	Litoreibacter ascidiaceicola	11525		3743875	3445714	2016847	3722	47.21	3670	58.06	1	1	1	42	2176	769	99.47	0.15	mesophilic	unicellular	4.70144	NA
2541046934	Methylopila sp. 73B	Proteobacteria	Alphaproteobacteria	Rhizobiales	Methylopilaceae	Methylopila	Methylopila sp. 73B	7668		4382767	3921145	2734435	4215	47.21	4147	69.35	2	2	2	50	3696	1564	100	0.16	mesophilic	unicellular	7.37908	NA
2599185206	Proteiniborus ethanoligenes DSM 21650	Firmicutes_A	Clostridia	Tissierellales	Proteiniboraceae		Proteiniborus ethanoligenes	8997	Sludge	3161504	2794344	927659	3025	47.21	2971	32.62	4	1	1	22	744	195	99.3	2.11	mesophilic	unicellular	4.96514	3.3	Niu L et al, 2008 IJSEM
2690315657	Rhodanobacter sp. OK091	Proteobacteria	Gammaproteobacteria	Xanthomonadales	Rhodanobacteraceae	Rhodanobacter	Rhodanobacter sp. OK091	11379		4419886	3971190	2554432	3908	47.21	3853	63.84	1	1	1	47	3647	1402	100	0.78	mesophilic	unicellular	5.16722	NA
2634166844	Paraoerskovia marina DSM 22126	Actinobacteriota	Actinobacteria	Actinomycetales	Cellulomonadaceae		Paraoerskovia marina	1549		2986843	2775529	1967825	2746	47.2	2686	70.68	3	3	3	46	2452	1072	100	0.58	mesophilic	unicellular	3.28325	NA
2524614551	Moraxella caprae DSM 19149	Proteobacteria	Gammaproteobacteria	Pseudomonadales	Moraxellaceae	Moraxella	Moraxella caprae	4344	Host	2602231	2238883	1035369	2646	47.2	2592	44.38	1	1	1	40	1002	249	96.58	1.01	mesophilic	unicellular	0.423791	NA
2770939497	Zavarzinia compransoris DSM 1231	Proteobacteria	Alphaproteobacteria				Zavarzinia compransoris	3704	Mud	4751555	4374025	3000378	4526	47.19	4464	68.14	1	1	1	49	4991	2280	99.57	0.43	mesophilic	unicellular	4.26193	NA
2802429727	Advenella incenata DSM 23814	Proteobacteria	Gammaproteobacteria	Betaproteobacteriales	Burkholderiaceae	Advenella	Advenella incenata	14173		4916170	4351702	2410166	4615	47.19	4568	54.5	1	1	1	38	2646	872	100	0.95	mesophilic	unicellular	3.43139	NA
2695421018	Marivita hallyeonensis DSM 29431	Proteobacteria	Alphaproteobacteria	Rhodobacterales	Rhodobacteraceae	Marivita	Marivita hallyeonensis	11551		4193223	3859553	2345288	4231	47.18	4175	60.37	1	1	1	42	2763	986	98.34	0.65	mesophilic	unicellular	4.16744	NA
2693429906	Citreimonas salinaria DSM 26880	Proteobacteria	Alphaproteobacteria	Rhodobacterales	Rhodobacteraceae		Citreimonas salinaria	11493		4259991	3785822	2556478	4178	47.18	4120	67.15	1	2	1	45	3216	1334	98.8	2.5	mesophilic	unicellular	7.98545	NA
2814123534	Propioniferax innocua DSM 8251	Actinobacteriota	Actinobacteria	Propionibacteriales	Propionibacteriaceae		Propioniferax innocua	14397	Host	2789160	2584800	1695968	2622	47.18	2569	65.43	1	1	1	45	2278	961	99.22	0.95	mesophilic	unicellular	3.74778	NA
2823727567	Pleomorphomonas sp. SG524	Proteobacteria	Alphaproteobacteria	Rhizobiales	Pleomorphomonadaceae	Pleomorphomonas	Pleomorphomonas sp. SG524	3528		5024930	4421255	2829553	4805	47.18	4720	63.23	1	1	1	49	3639	1302	99.68	1.03	mesophilic	unicellular	8.28372	NA
650716100	Treponema brennaborense DD5/3, DSM 12168	Spirochaetota	Spirochaetia	Treponematales	Treponemataceae		Treponema brennaborense	6184	Bovine, Host	3055580	2807585	1459108	2648	47.17	2587	51.47	4	4	4	47	1374	377	100	0.7	mesophilic	unicellular	2.55859	NA
2708742389	Pseudoxanthomonas indica P15	Proteobacteria	Gammaproteobacteria	Xanthomonadales	Xanthomonadaceae	Pseudoxanthomonas_A	Pseudoxanthomonas indica	11695		3960916	3634285	2385726	3634	47.17	3575	65.42	2	2	2	48	3359	1414	99.89	0.47	mesophilic	unicellular	6.67088	NA
2757320511	Devosia sp. PTEAB7WZ	Proteobacteria	Alphaproteobacteria	Rhizobiales	Devosiaceae	Devosia	Devosia sp. PTEAB7WZ	5264		3992749	3593321	2221662	4034	47.15	3969	61.44	1	1	1	47	2598	897	100	0.61	mesophilic	unicellular	3.04067	NA
2828382032	Ochrobactrum daejeonense DSM 26944	Proteobacteria	Alphaproteobacteria	Rhizobiales	Rhizobiaceae		Ochrobactrum daejeonense	14658		4642379	4087942	2430752	4626	47.15	4514	58.49	1	1	1	54	2607	837	100	0.01	mesophilic	unicellular	3.055	NA
2585428181	Nitrosospira briensis C-128	Proteobacteria	Gammaproteobacteria	Betaproteobacteriales	Nitrosomonadaceae	Nitrosospira	Nitrosospira briensis	8710	Soil	3210113	2765066	1499248	3073	47.12	3018	53.25	1	1	1	44	2162	795	100	0.36	mesophilic	unicellular	26.1548	24	Watson SW, 1971 Arch Mikrobiol
2617270836	Litoreibacter janthinus DSM 26921	Proteobacteria	Alphaproteobacteria	Rhodobacterales	Rhodobacteraceae	Litoreibacter	Litoreibacter janthinus	9319		3754758	3478982	2012607	3790	47.12	3738	57.49	1	1	1	42	2281	790	99.7	1.82	mesophilic	unicellular	3.0711	NA
2508501069	Thermobacillus composti KWC4, DSM 18247	Firmicutes	Bacilli_A	Paenibacillales	Paenibacillaceae	Thermobacillus	Thermobacillus composti	6539		4355525	3871807	2363141	4120	47.11	4014	60.12	5	5	5	59	2183	773	98.66	0	thermophilic	unicellular	10.133	NA
2524614556	Chitinimonas koreensis DSM 17726	Proteobacteria	Gammaproteobacteria	Betaproteobacteriales	Chitinimonadaceae	Chitinimonas	Chitinimonas koreensis	7315	Soil	5586102	4875337	3391233	4621	47.11	4551	68.89	2	1	1	51	4630	1682	100	0.88	mesophilic	unicellular	4.59456	NA
2671180071	Nitrosovibrio tenuis Nv1	Proteobacteria	Gammaproteobacteria	Betaproteobacteriales	Nitrosomonadaceae	Nitrosospira	Nitrosovibrio tenuis	10837		3098034	2649395	1430991	2921	47.11	2867	53.18	1	1	1	43	2211	883	99.04	0.91	mesophilic	unicellular	20.7199	24	Harms H et al, 1976 Arch Microbiol
2681813515	Oleibacter marinus DSM 24913	Proteobacteria	Gammaproteobacteria	Pseudomonadales	Saccharospirillaceae	Oleibacter	Oleibacter marinus	11123		3859465	3534896	1833358	3535	47.1	3472	51.43	1	1	1	49	1642	497	98.55	1.05	mesophilic	unicellular	3.0356	NA
2681812954	Litoreibacter meonggei DSM 29466	Proteobacteria	Alphaproteobacteria	Rhodobacterales	Rhodobacteraceae	Litoreibacter	Litoreibacter meonggei	11076		3949755	3641484	2109096	3989	47.1	3938	57.46	1	1	1	40	2313	811	99.39	0.3	mesophilic	unicellular	4.22307	NA
644736331	Brachybacterium faecium 6-10, DSM 4810	Actinobacteriota	Actinobacteria	Actinomycetales	Dermabacteraceae	Brachybacterium	Brachybacterium faecium	5874	Soil	3614992	3283615	2363667	3189	47.1	3129	72.05	3	3	3	50	3144	1357	100	0.58	mesophilic	unicellular	10.8203	NA
2841224620	Mesotoga infera ERS1509220	Thermotogota	Thermotogae	Petrotogales	Kosmotogaceae	Mesotoga	Mesotoga infera	3932		2965660	2685340	1309957	2813	47.1	2708	48.33	2	2	2	47	1115	344	99.84	0.47	mesophilic	unicellular	17.2068	NA
2571042914	Desulfohalovibrio reitneri L21-Syr-AB	Desulfobacterota	Desulfovibrionia	Desulfovibrionales	Desulfovibrionaceae	Desulfovibrio_E	Desulfohalovibrio reitneri	8310	Hypersaline lakes	3390909	3113809	2050897	3251	47.09	3192	65.47	2	2	2	50	2781	1098	99.21	0.12	mesophilic	unicellular	16.194	NA
2582580748	Desulfotomaculum putei DSM 12395	Firmicutes_B	Desulfotomaculia	Desulfotomaculales	Desulfotomaculaceae	Desulfotomaculum_H	Desulfotomaculum putei	8496	Deep subsurface	3116019	2700804	1356455	3177	47.09	3078	48.91	3	0	3	60	1643	554	99.37	1.58	thermophilic	unicellular	7.84202	2.36
2503982046	Peptoniphilus asaccharolyticus UW 228, DSM 20463	Firmicutes_A	Clostridia	Tissierellales	Peptoniphilaceae	Peptoniphilus_D	Peptoniphilus asaccharolyticus	6422	Host, Human	2232586	2022091	662696	2268	47.09	2235	32.29	1	1	1	28	333	66	98.95	0	mesophilic	unicellular	2.8798	NA
2693429872	Ruegeria halocynthiae DSM 27839	Proteobacteria	Alphaproteobacteria	Rhodobacterales	Rhodobacteraceae	Ruegeria	Ruegeria halocynthiae	11479		4243668	3851220	2195485	4259	47.08	4202	56.5	1	1	1	46	2515	841	99.57	0.68	mesophilic	unicellular	2.97816	NA
2828431062	Loktanella ponticola DSM 101064	Proteobacteria	Alphaproteobacteria	Rhodobacterales	Rhodobacteraceae	Loktanella	Loktanella ponticola	14668		3729572	3396545	1899838	3768	47.08	3705	55.45	1	1	1	42	2086	705	98.78	1.22	mesophilic	unicellular	3.05056	NA
2710724218	Alteromonas sp. I10	Proteobacteria	Gammaproteobacteria	Enterobacterales	Alteromonadaceae	Alteromonas	Alteromonas sp. I10	5362		4673900	4147352	1882837	4104	47.08	4017	44.63	1	1	1	65	1666	472	100	0.36	mesophilic	unicellular	1.58437	NA
2617270912	Roseicitreum antarcticum CGMCC 1.8894	Proteobacteria	Alphaproteobacteria	Rhodobacterales	Rhodobacteraceae		Roseicitreum antarcticum	9345		4250016	3742914	2377522	4087	47.08	4016	63.1	4	4	4	52	3373	1261	98.69	1.36	mesophilic	unicellular	8.33387	NA
2615840601	Cohaesibacter sp. ES.047	Proteobacteria	Alphaproteobacteria	Rhizobiales	Cohaesibacteraceae	Cohaesibacter	Cohaesibacter sp. ES.047	9237		5110232	4458292	2512715	4757	47.07	4692	55.52	3	3	3	51	2667	825	99.2	4.02	mesophilic	unicellular	3.12998	NA
2524614595	Bacillus chagannorensis DSM 18086	Firmicutes	Bacilli	Bacillales	Salisediminibacteriaceae	Bacillus_AQ	Bacillus chagannorensis	7327	Aquatic, Soda lakes	3521643	2947960	1571136	3444	47.07	3357	52.62	5	4	4	50	1440	500	98.68	0.22	mesophilic	unicellular	2.71279	NA
2775506733	Azorhizobium sp. AG788	Proteobacteria	Alphaproteobacteria	Rhizobiales	Xanthobacteraceae	Azorhizobium	Azorhizobium sp. AG788	2803		5474804	4899769	3309742	5017	47.06	4946	67.24	1	1	1	49	5297	2239	100	0	mesophilic	unicellular	9.25876	NA
2829881168	Aureimonas jatrophae DSM 25025	Proteobacteria	Alphaproteobacteria	Rhizobiales	Rhizobiaceae	Aureimonas	Aureimonas jatrophae	3870		4596631	4149821	2826563	4431	47.05	4356	67.82	1	1	1	45	3648	1440	98.86	0.81	mesophilic	unicellular	7.18464	NA
2596583544	Sedimentibacter saalensis DSM 13558	Firmicutes_A	Clostridia	Tissierellales			Sedimentibacter saalensis	8883	Aquatic, Freshwater sediment	3834552	3380514	1243708	3632	47.05	3572	35.9	2	1	1	31	882	208	99.07	1.75	mesophilic	unicellular	3.27754	NA
2828210995	Xanthomonas sacchari F10	Proteobacteria	Gammaproteobacteria	Xanthomonadales	Xanthomonadaceae	Xanthomonas_A	Xanthomonas sacchari	14638		4776209	4187383	2913031	4152	47.04	4060	69.31	1	1	1	51	4670	2066	100	0	mesophilic	unicellular	18.7967	NA
2595698241	Ruminobacter amylophilus DSM 1361	Proteobacteria	Gammaproteobacteria	Enterobacterales	Succinivibrionaceae	Ruminobacter	Ruminobacter amylophilus	2581	Rumen	2815061	2343358	1034317	2371	47.03	2301	42.68	6	1	1	52	746	182	100	1.56	mesophilic	unicellular	0.151402	0.53	Cotta MA, 1988 AEM
2522125070	Woodsholea maritima DSM 17123	Proteobacteria	Alphaproteobacteria	Caulobacterales	Maricaulaceae		Woodsholea maritima	7109	Aquatic, Estuaries	3105947	2800365	1574164	2958	47.03	2904	55.68	2	2	2	42	1817	655	99.35	0	mesophilic	unicellular	2.76635	NA
2724679734	Puniceibacterium sediminis DSM 29052	Proteobacteria	Alphaproteobacteria	Rhodobacterales	Rhodobacteraceae	Puniceibacterium	Puniceibacterium sediminis	12011		4642053	4124662	2531083	4327	47.01	4270	60.83	1	1	1	44	3096	1132	99.44	1.06	mesophilic	unicellular	2.47549	NA
2828330628	Sphingobium vermicomposti DSM 21299	Proteobacteria	Alphaproteobacteria	Sphingomonadales	Sphingomonadaceae	Sphingobium	Sphingobium vermicomposti	14648		3389096	3075051	1927602	3351	47	3280	62.18	1	1	1	49	2779	1157	99.48	1.06	mesophilic	unicellular	2.1937	NA
2503982003	Teredinibacter waterburyi Bs02	Proteobacteria	Gammaproteobacteria	Pseudomonadales	Cellvibrionaceae		Teredinibacter waterburyi	4597	Mollusca	3886134	3414787	1653172	3320	46.99	3277	47.8	1	1	1	36	1604	491	99.95	1.08	mesophilic	unicellular	4.86329	NA
2740891833	Bosea psychrolimnosis 1131	Proteobacteria	Alphaproteobacteria	Rhizobiales	Beijerinckiaceae	Bosea	Bosea psychrolimnosis	12376		6392805	5667336	3763120	5965	46.99	5899	65.84	1	1	1	49	5023	1917	99.69	2.04	mesophilic	unicellular	10.5749	NA
2519103187	Gilvimarinus chinensis DSM 19667	Proteobacteria	Gammaproteobacteria	Pseudomonadales	Cellvibrionaceae	Gilvimarinus	Gilvimarinus chinensis	7006	Aquatic, Marine, Sea water	4068866	3687004	1907190	3680	46.98	3609	51.16	4	4	4	49	2023	691	100	0.03	mesophilic	unicellular	3.58691	NA
2524023244	Pontibacillus halophilus DSM 19796	Firmicutes	Bacilli	Bacillales	Halobacillaceae		Pontibacillus halophilus	2395	Aquatic, Host, Marine	3672639	3229005	1398719	3825	46.98	3731	42.67	7	4	4	56	1113	303	98.66	0.67	mesophilic	unicellular	1.14044	NA
2515154138	Aureimonas ureilytica DSM 18598	Proteobacteria	Alphaproteobacteria	Rhizobiales	Rhizobiaceae	Aureimonas	Aureimonas ureilytica	3855	Air	5088861	4519220	3059447	4838	46.98	4773	67.28	1	0	1	52	3924	1573	99.19	0.4	psychrophilic	unicellular	2.61141	NA
2684623039	Stappia sp. ES.058	Proteobacteria	Alphaproteobacteria	Rhizobiales	Stappiaceae	Stappia	Stappia sp. ES.058	11216		4626154	4134533	2650946	4393	46.98	4326	63.61	2	2	2	50	3364	1360	99.58	1.11	mesophilic	unicellular	7.23079	NA
2657245269	Lachnospira pectinoschiza M83	Firmicutes_A	Clostridia	Lachnospirales	Lachnospiraceae	Lachnospira	Lachnospira pectinoschiza	10626		2704308	2367977	868156	2365	46.98	2301	35.95	6	4	4	44	332	75	100	0	mesophilic	unicellular	0.972995	0.92	Cornick NA et al, 1994 Veterinary Microbiology and Preventative Medicine
2515154131	Corynebacterium mastitidis DSM 44356	Actinobacteriota	Actinobacteria	Corynebacteriales	Corynebacteriaceae	Corynebacterium	Corynebacterium mastitidis	6837	Host, Milk	2371728	2118036	1481521	2303	46.98	2241	68.99	1	1	1	48	1636	613	99.67	0	mesophilic	unicellular	2.60427	NA
2565956517	Andreprevotia chitinilytica DSM 18519	Proteobacteria	Gammaproteobacteria	Betaproteobacteriales	Chitinibacteraceae	Andreprevotia	Andreprevotia chitinilytica	8220	Soil	5154741	4545054	2758013	4557	46.98	4454	59.88	3	2	2	51	3496	1217	99.57	0	mesophilic	unicellular	2.69765	NA
2515154161	Uliginosibacterium gangwonense DSM 18521	Proteobacteria	Gammaproteobacteria	Betaproteobacteriales	Rhodocyclaceae	Uliginosibacterium	Uliginosibacterium gangwonense	6855	Wetland	5023747	4495007	2578825	4717	46.98	4657	56.57	1	1	1	48	3339	1202	99.59	0	mesophilic	unicellular	3.7966	NA
2788499818	Oharaeibacter diazotrophicus DSM 102969	Proteobacteria	Alphaproteobacteria	Rhizobiales	Pleomorphomonadaceae		Oharaeibacter diazotrophicus	3729		4991892	4440809	3188141	4589	46.96	4527	71.61	2	2	2	47	4628	2061	99.05	0.77	mesophilic	unicellular	15.9383	NA
2515154021	Thiolinea disciformis DSM 14473	Proteobacteria	Gammaproteobacteria	Thiotrichales	Thiotrichaceae	Thiothrix_A	Thiolinea disciformis	6804	Sludge, Wastewater treatment plant	3923954	3581775	1635185	3869	46.94	3801	45.09	2	4	2	46	2223	663	98.24	1.21	mesophilic	unicellular	5.04338	NA
2675903163	Desulfomicrobium norvegicum DSM 1741	Desulfobacterota	Desulfovibrionia	Desulfovibrionales	Desulfomicrobiaceae	Desulfomicrobium	Desulfomicrobium norvegicum	4765	Aquatic	4352996	3892003	2328044	3887	46.93	3811	58.8	1	1	1	62	2395	671	99.96	0	mesophilic	unicellular	10.8681	NA
2524614866	Psychromonas aquimarina ATCC BAA-1526	Proteobacteria	Gammaproteobacteria	Enterobacterales	Psychromonadaceae	Psychromonas	Psychromonas aquimarina	7408	Sediment	5536496	4753821	2071612	4865	46.93	4772	42.46	8	0	8	56	1689	437	100	0	mesophilic	unicellular	0.830023	NA
2634166316	Maricaulis salignorans DSM 16077	Proteobacteria	Alphaproteobacteria	Caulobacterales	Maricaulaceae	Maricaulis	Maricaulis salignorans	9819		3117768	2838308	1793137	3003	46.92	2952	62.91	1	1	1	43	2129	800	99.51	0.76	mesophilic	unicellular	5.11693	NA
2506783059	Thioflavicoccus mobilis 8321	Proteobacteria	Gammaproteobacteria	Chromatiales	Chromatiaceae		Thioflavicoccus mobilis	6493	Marsh, Mat	4137521	3538816	2347684	3787	46.92	3728	65.59	2	2	2	47	3818	1628	98.67	0.02	mesophilic	unicellular	18.2039	NA
2751185490	Microcella sp. HL-107	Actinobacteriota	Actinobacteria	Actinomycetales	Microbacteriaceae	Yonghaparkia	Microcella sp. HL-107	12532		2259425	2104481	1441392	2230	46.91	2178	68.36	1	1	1	45	1798	749	99.44	0.13	mesophilic	unicellular	4.45203	NA
2510065052	Cloacibacillus evryensis 158, DSM 19522	Synergistota	Synergistia	Synergistales	Synergistaceae	Cloacibacillus	Cloacibacillus evryensis	929	Sludge, Wastewater treatment plant	3488464	3109109	1780941	3142	46.91	3072	55.95	5	5	5	48	1453	322	100	0	thermophilic	unicellular	9.39956	NA
2802428856	Rhodovulum visakhapatnamense DSM 17937	Proteobacteria	Alphaproteobacteria	Rhodobacterales	Rhodobacteraceae	Rhodovulum	Rhodovulum visakhapatnamense	3753		4429538	3957129	2680608	4300	46.91	4243	67.49	1	1	1	45	3969	1643	99.29	0.98	mesophilic	unicellular	4.05559	NA
2675903144	Nitrosospira briensis Nsp8	Proteobacteria	Gammaproteobacteria	Betaproteobacteriales	Nitrosomonadaceae	Nitrosospira	Nitrosospira briensis	2080		3233677	2849929	1553630	3035	46.89	2981	53.74	1	1	1	43	2450	918	99.96	0.4	mesophilic	unicellular	26.9438	24	Watson SW, 1971 Arch Mikrobiol
2616645019	Fictibacillus enclensis NIO-1003	Firmicutes	Bacilli	Bacillales	Fictibacillaceae	Fictibacillus_C	Fictibacillus enclensis	3135		4500901	3952235	1791895	4765	46.88	4682	44.34	7	0	7	57	1503	466	99.34	0.55	mesophilic	unicellular	0.59902	NA
2507149019	Desulfitobacterium dichloroeliminans LMG P-21439	Firmicutes_B	Desulfitobacteriia	Desulfitobacteriales	Desulfitobacteriaceae	Desulfitobacterium	Desulfitobacterium dichloroeliminans	6501	Aquatic, Soil	3624449	3194871	1441038	3537	46.88	3431	44.22	6	6	6	73	1394	426	97.96	1.36	mesophilic	unicellular	9.82084	NA
2740891855	Lysinibacillus chungkukjangi KACC 16626	Firmicutes	Bacilli	Bacillales_A	Planococcaceae	Lysinibacillus_C	Lysinibacillus chungkukjangi	3166		3877942	3265525	1229516	3860	46.87	3723	36.7	11	9	9	66	970	254	99.34	0.22	mesophilic	unicellular	1.56824	NA
2728369743	Thalassospira sp. DSM 26710	Proteobacteria	Alphaproteobacteria	Rhodospirillales	Thalassospiraceae	Thalassospira	Thalassospira sp. DSM 26710	12142		4605624	4118600	2293822	4349	46.86	4276	54.99	1	1	1	60	2345	717	100	0	mesophilic	unicellular	1.68878	NA
2681813512	Kroppenstedtia eburnea DSM 45196	Firmicutes	Bacilli_A	Thermoactinomycetales	Thermoactinomycetaceae		Kroppenstedtia eburnea	1740		3532052	3009611	1655844	3558	46.85	3485	54.09	1	0	1	57	1964	694	100	1.41	mesophilic	unicellular	6.01748	NA
2619619046	Shimia haliotis DSM 28453	Proteobacteria	Alphaproteobacteria	Rhodobacterales	Rhodobacteraceae	Shimia	Shimia haliotis	9444		3995969	3650703	2132726	3953	46.85	3895	58.04	1	2	1	44	2295	775	99.32	0	mesophilic	unicellular	1.3722	NA
2516493021	Thermicanus aegyptius DSM 12793	Firmicutes	Bacilli_A	Thermicanales	Thermicanaceae		Thermicanus aegyptius	6879	Soil	3657623	3231841	1585098	3667	46.85	3577	48.21	4	3	3	66	2030	594	97.69	1.54	thermophilic	unicellular	17.0822	NA
2731639185	Pseudoscardovia suis DSM 24744	Actinobacteriota	Actinobacteria	Actinomycetales	Bifidobacteriaceae	Pseudoscardovia	Pseudoscardovia suis	3231		2247459	1917966	1173204	1772	46.84	1714	60.52	1	1	1	48	873	250	100	0	mesophilic	unicellular	2.17685	NA
2708742414	Bosea sp. TND4EK4	Proteobacteria	Alphaproteobacteria	Rhizobiales	Beijerinckiaceae	Bosea	Bosea sp. TND4EK4	11701		4718307	4221737	2844333	4491	46.83	4427	67.02	1	1	1	47	3937	1542	99.37	0	mesophilic	unicellular	4.11415	NA
2675903020	Rhodospira trueperi ATCC 700224	Proteobacteria	Alphaproteobacteria	Rhodospirillales	Rhodospirillaceae		Rhodospira trueperi	10924	Salt marsh	4211331	3686323	2487889	3755	46.82	3702	67.04	1	1	1	45	4840	2420	100	0.25	mesophilic	unicellular	19.3923	NA
2556921618	Desulfovermiculus halophilus DSM 18834	Desulfobacterota	Desulfovibrionia	Desulfovibrionales	Desulfohalobiaceae		Desulfovermiculus halophilus	7989	Aquatic, Oil fields	3242094	2775577	1604624	2995	46.81	2937	56.82	2	1	1	47	1927	641	99.11	0	mesophilic	unicellular	35.8398	NA
2515154078	Thiobacillus denitrificans DSM 12475	Proteobacteria	Gammaproteobacteria	Betaproteobacteriales	Hydrogenophilaceae	Thiobacillus	Thiobacillus denitrificans	6821	Aquatic, Fresh water, Marine, Mud, Sediment, Sewage, Wastewater	3609948	3288010	2081970	3651	46.81	3545	62.7	4	4	4	81	2922	1078	100	0.07	mesophilic	unicellular	17.6329	NA
2835068654	Sphaerochaeta halotolerans 4-11	Spirochaetota	Spirochaetia	Sphaerochaetales	Sphaerochaetaceae	Sphaerochaeta	Sphaerochaeta halotolerans	15142		2927075	2678279	1268373	2867	46.81	2804	46.77	1	1	1	45	1104	281	98.8	1.14	mesophilic	unicellular	9.23484	NA
2558309102	Pseudooceanicola nanhaiensis DSM 18065	Proteobacteria	Alphaproteobacteria	Rhodobacterales	Rhodobacteraceae	Pseudooceanicola	Pseudooceanicola nanhaiensis	8019	Aquatic, Marine, Sediment	4659730	4234152	2883985	4548	46.81	4490	67.93	1	1	1	46	3513	1440	99.4	0.3	mesophilic	unicellular	4.14678	NA
2585428175	Tepidibacter formicigenes DSM 15518	Firmicutes_A	Clostridia	Peptostreptococcales	Peptostreptococcaceae	Tepidibacter	Tepidibacter formicigenes	8708	Aquatic, Deep sea, Marine	2639825	2325132	656325	2758	46.81	2690	27.73	12	7	7	25	497	133	97.9	2.1	thermophilic	unicellular	3.47429	0.27
2802428853	Shinella granuli DSM 18401	Proteobacteria	Alphaproteobacteria	Rhizobiales	Rhizobiaceae	Shinella	Shinella granuli	3214		6590828	5889591	3870445	6402	46.81	6314	65.04	1	1	1	56	4110	1403	99.87	0	mesophilic	unicellular	2.35564	NA
2740891854	Rhodopseudomonas faecalis JCM 11668	Proteobacteria	Alphaproteobacteria	Rhizobiales	Xanthobacteraceae	Rhodopseudomonas	Rhodopseudomonas faecalis	12380		4068611	3475130	2251162	3797	46.8	3730	64.24	1	1	1	48	3727	1654	98.4	0.17	mesophilic	unicellular	7.25664	NA
649633036	Desulfobulbus propionicus 1pr3, DSM 2032	Desulfobacterota	Desulfobulbia	Desulfobulbales	Desulfobulbaceae	Desulfobulbus	Desulfobulbus propionicus	6090	Mud	3851869	3457178	2060034	3408	46.8	3351	58.93	2	2	2	48	2993	1059	99.15	0	mesophilic	unicellular	0.966816	NA
2811994875	Rarobacter incanus DSM 10596	Actinobacteriota	Actinobacteria	Actinomycetales	Cellulomonadaceae		Rarobacter incanus	14332		2486262	2265022	1468723	2126	46.8	2063	64.67	3	3	3	45	1631	622	98.84	0	mesophilic	unicellular	3.2548	NA
2654588106	Ornithinibacillus halophilus IBRC-M 10683	Firmicutes	Bacilli	Bacillales	Amphibacillaceae		Ornithinibacillus halophilus	10587		3463618	2953026	1068071	3566	46.8	3465	35.85	3	2	2	58	926	240	99.34	1.27	mesophilic	unicellular	2.09878	NA
2781125609	Tepidicaulis sp. EA10	Proteobacteria	Alphaproteobacteria	Parvibaculales	Parvibaculaceae		Tepidicaulis sp. EA10	2867		3389875	3068410	1883303	3304	46.79	3251	60.98	1	1	1	44	2411	903	100	0.43	mesophilic	unicellular	10.6079	NA
2622736433	Bosea lathyri DSM 26656	Proteobacteria	Alphaproteobacteria	Rhizobiales	Beijerinckiaceae	Bosea	Bosea lathyri	9488		5918613	5225114	3414076	5559	46.79	5478	64.8	4	4	4	55	4623	1812	98.35	0.63	mesophilic	unicellular	5.00258	NA
2734482797	Kytococcus aerolatus DSM 22179	Actinobacteriota	Actinobacteria	Actinomycetales	Dermatophilaceae	Kytococcus	Kytococcus aerolatus	12299	Air	2402416	2221574	1607662	2274	46.79	2219	72.34	1	1	1	47	1970	762	94.34	0	mesophilic	unicellular	15.1712	NA
2523533537	Novosphingobium acidiphilum DSM 19966	Proteobacteria	Alphaproteobacteria	Sphingomonadales	Sphingomonadaceae	Novosphingobium	Novosphingobium acidiphilum	7194	Bog, Wetland	3709060	3420673	2210078	3460	46.79	3399	64.26	1	1	1	46	3238	1429	99.93	0	psychrophilic	unicellular	2.34115	5.3	Glaeser SP et al, 2009 IJSEM
2524023250	Niveispirillum irakense DSM 11586	Proteobacteria	Alphaproteobacteria	Azospirillales	Azospirillaceae	Niveispirillum	Niveispirillum irakense	7301	Plants, Rice paddies	5457705	4932188	3136495	4802	46.79	4727	62.97	1	3	1	59	5894	2681	100	0	mesophilic	unicellular	2.34799	NA
2524614846	Alteromonas sp. ALT199	Proteobacteria	Gammaproteobacteria	Enterobacterales	Alteromonadaceae	Alteromonas	Alteromonas sp. ALT199	7398		4635666	4096331	1824217	4039	46.79	3941	43.67	5	5	5	72	1594	485	99.95	0.21	mesophilic	unicellular	1.50985	NA
2596583532	Pseudobutyrivibrio ruminis DSM 9787	Firmicutes_A	Clostridia	Lachnospirales	Lachnospiraceae	Pseudobutyrivibrio	Pseudobutyrivibrio ruminis	1669	Bovine, Host	3020378	2786031	1096970	2826	46.78	2740	38.85	6	3	3	68	485	106	99.52	0	mesophilic	unicellular	1.38476	0.33	van Gylswyk NO et al, 1996 IJSEM
2857419370	Nesterenkonia xinjiangensis DSM 15475	Actinobacteriota	Actinobacteria	Actinomycetales	Micrococcaceae	Nesterenkonia	Nesterenkonia xinjiangensis	16040	Soil	3569370	3258969	2250922	3228	46.78	3153	68.81	2	2	2	49	2493	961	99.77	0.61	mesophilic	unicellular	2.48904	NA
2693429856	Albimonas donghaensis DSM 17890	Proteobacteria	Alphaproteobacteria	Rhodobacterales	Rhodobacteraceae	Albimonas	Albimonas donghaensis	11470	Aquatic, Marine	5014394	4346199	3100003	4314	46.78	4255	71.65	1	1	1	46	5181	2516	100	0	mesophilic	unicellular	8.6443	NA
2597490378	Thermoleophilum album ATCC 35263	Actinobacteriota	Thermoleophilia	Solirubrobacterales			Thermoleophilum album	8971	Mud	2207191	2074815	1432975	2144	46.78	2092	69.12	1	1	1	47	2952	1417	95.26	1.72	thermophilic	unicellular	6.67226	NA
2523231029	Lysobacter sp. URHA0019	Proteobacteria	Gammaproteobacteria	Xanthomonadales	Xanthomonadaceae	Lysobacter	Lysobacter sp. URHA0019	7159	Soil	3223982	2958786	1977112	3093	46.78	3035	66.75	3	1	1	46	2786	1198	100	0.24	mesophilic	unicellular	3.87909	NA
2757320392	Phyllobacterium leguminum ORS 1419	Proteobacteria	Alphaproteobacteria	Rhizobiales	Rhizobiaceae		Phyllobacterium leguminum	12745		3737298	3296518	2006290	3667	46.77	3599	59.85	1	1	1	49	2504	833	100	0	mesophilic	unicellular	8.82065	NA
2517093010	Geminicoccus roseus DSM 18922	Proteobacteria	Alphaproteobacteria	Geminicoccales	Geminicoccaceae		Geminicoccus roseus	6899	Aquatic	5698370	5159112	3557528	5259	46.76	5193	68.55	4	4	4	51	5869	2671	99.25	0.29	mesophilic	unicellular	10.4993	5
2634166315	Acidovorax konjaci DSM 7481	Proteobacteria	Gammaproteobacteria	Betaproteobacteriales	Burkholderiaceae	Acidovorax_A	Acidovorax konjaci	9818		5077528	4543138	3120444	4513	46.75	4452	68.2	1	4	1	45	5638	2445	99.58	0.28	mesophilic	unicellular	6.85784	NA
2524614768	Yaniella halotolerans DSM 15476	Actinobacteriota	Actinobacteria	Actinomycetales	Micrococcaceae		Yaniella halotolerans	7384	Saline soil, Soil	2775456	2547488	1429180	2633	46.75	2576	55.65	1	2	1	48	1612	573	95.43	0.68	mesophilic	unicellular	2.1341	NA
2671180028	Caloramator quimbayensis USBA 833, DSM 22093	Firmicutes_A	Clostridia	Clostridiales	Caloramatoraceae		Caloramator quimbayensis	10823		3131359	2788785	919928	3101	46.73	3003	32.28	4	2	2	61	726	166	99.19	0.81	thermophilic	unicellular	4.11672	2	Rubiano-Labrador C et al, 2013 IJSEM
2802428841	Cupriavidus tamaulipasensis ASC-9842	Proteobacteria	Gammaproteobacteria	Betaproteobacteriales	Burkholderiaceae	Cupriavidus	Cupriavidus tamaulipasensis	14123		5791022	5188357	3490641	5215	46.73	5138	66.63	1	1	1	57	4821	1882	99.94	0.46	mesophilic	unicellular	2.77812	NA
2824265639	Litorivivens lipolytica CECT 8654	Proteobacteria	Gammaproteobacteria	Pseudomonadales	Spongiibacteraceae		Litorivivens lipolytica	14544		3489636	3224675	1809610	3294	46.72	3241	55.65	1	1	1	41	1957	712	100	0.86	mesophilic	unicellular	7.8387	NA
2828164553	Xanthomonas euvesicatoria CFBP 7921	Proteobacteria	Gammaproteobacteria	Xanthomonadales	Xanthomonadaceae	Xanthomonas	Xanthomonas euvesicatoria	4808		5035348	4346057	2832212	4426	46.7	4297	64.89	1	1	1	56	3970	1589	99.28	0.36	mesophilic	unicellular	10.595	NA
2523533600	Aestuariimicrobium kwangyangense DSM 21549	Actinobacteriota	Actinobacteria	Propionibacteriales	Propionibacteriaceae		Aestuariimicrobium kwangyangense	7222	Aquatic, Marine, Sediment	2990149	2775204	1903327	2692	46.69	2636	68.55	3	2	2	45	2351	916	99.83	0	mesophilic	unicellular	1.69221	NA
2788499849	Mobilisporobacter senegalensis DSM 26537	Firmicutes_A	Clostridia	Lachnospirales	Lachnospiraceae		Mobilisporobacter senegalensis	13524		4039008	3576525	1252640	3686	46.69	3612	34.31	3	7	3	53	781	190	99.33	2.01	mesophilic	unicellular	1.10296	NA
2756170271	Roseicyclus mahoneyensis DSM 16097	Proteobacteria	Alphaproteobacteria	Rhodobacterales	Rhodobacteraceae	Roseibacterium	Roseicyclus mahoneyensis	12723	Aquatic, Fresh water	4030284	3687577	2417019	4003	46.67	3948	65.28	1	1	1	42	3532	1420	98.42	0.61	mesophilic	unicellular	10.0642	NA
2523533551	Acidipropionibacterium jensenii DSM 20535	Actinobacteriota	Actinobacteria	Propionibacteriales	Propionibacteriaceae	Acidipropionibacterium	Acidipropionibacterium jensenii	3644	Dairy isolates	3028354	2705821	1864458	2781	46.67	2719	68.66	2	0	2	51	1966	691	99.67	0	mesophilic	unicellular	4.01043	NA
2556921622	Terasakiella pusilla DSM 6293	Proteobacteria	Alphaproteobacteria	Rhodospirillales	Terasakiellaceae	Terasakiella	Terasakiella pusilla	7991	Aquatic, Host, Marine	4053560	3718697	1891646	4013	46.67	3949	50.02	1	1	1	50	1901	545	100	0.75	mesophilic	unicellular	1.69464	NA
2593339162	Thiomicrospira microaerophila ASL8-2	Proteobacteria	Gammaproteobacteria	Thiomicrospirales	Thiomicrospiraceae	Thiomicrospira	Thiomicrospira microaerophila	8779		3102228	2792395	1293130	2855	46.65	2797	45.66	5	4	4	39	1203	352	100	1.12	mesophilic	unicellular	4.18461	NA
2546825523	Shewanella waksmanii ATCC BAA-643	Proteobacteria	Gammaproteobacteria	Enterobacterales	Shewanellaceae	Shewanella	Shewanella waksmanii	7742	Aquatic, Host, Marine	4973311	4342988	2004552	4519	46.65	4429	45.25	2	0	2	64	1543	348	99.84	0	mesophilic	unicellular	0.907807	NA
2617270936	Tessaracoccus oleiagri CGMCC 1.9159	Actinobacteriota	Actinobacteria	Propionibacteriales	Propionibacteriaceae	Tessaracoccus	Tessaracoccus oleiagri	9362		3156218	2980012	2083807	2974	46.64	2915	69.66	2	3	2	45	2512	1011	99.3	0.17	mesophilic	unicellular	5.92476	NA
2524023067	Marinimicrobium agarilyticum DSM 16975	Proteobacteria	Gammaproteobacteria	Pseudomonadales	Cellvibrionaceae	Marinimicrobium	Marinimicrobium agarilyticum	7248	Aquatic, Sediment	4502291	4043152	2368539	3836	46.64	3765	57.9	4	4	4	48	2689	962	99.57	0.77	mesophilic	unicellular	5.5369	NA
2824784629	Aeriscardovia aeriphila DSM 22365	Actinobacteriota	Actinobacteria	Actinomycetales	Bifidobacteriaceae		Aeriscardovia aeriphila	3617		1636604	1445251	790085	1355	46.64	1293	54.05	3	4	3	47	506	114	94.58	0	mesophilic	unicellular	1.48614	NA
2861577009	Rummeliibacillus stabekisii DSM 25578	Firmicutes	Bacilli	Bacillales_A	Planococcaceae		Rummeliibacillus stabekisii	4566		3276352	2820533	1081901	3386	46.63	3223	37.34	1	2	1	83	869	232	99.34	0	mesophilic	unicellular	4.10571	NA
2703719235	Rhodovulum sp. ES.010	Proteobacteria	Alphaproteobacteria	Rhodobacterales	Rhodobacteraceae	Rhodovulum	Rhodovulum sp. ES.010	11652		3832939	3486724	2381101	3826	46.63	3769	68.13	2	2	2	45	3443	1494	99.09	1.06	mesophilic	unicellular	10.3395	NA
2597490373	Frateuria terrea CGMCC 1.7053	Proteobacteria	Gammaproteobacteria	Xanthomonadales	Rhodanobacteraceae	Frateuria_A	Frateuria terrea	375		3838145	3468189	2361360	3547	46.63	3486	67.92	2	5	2	49	3781	1521	99.66	0.24	mesophilic	unicellular	4.9797	NA
2827992976	Pseudochelatococcus contaminans DSM 28760	Proteobacteria	Alphaproteobacteria	Rhizobiales	Beijerinckiaceae		Pseudochelatococcus contaminans	14632		4115407	3615467	2256461	3829	46.62	3749	61.33	1	1	1	57	3351	1301	95.59	0.73	mesophilic	unicellular	10.0843	NA
2795386143	Effusibacillus lacus DSM 27172	Firmicutes	Alicyclobacillia	Tumebacillales	Effusibacillaceae	Effusibacillus	Effusibacillus lacus	3748		3879162	3435344	1734153	4063	46.62	3936	49.67	3	2	2	74	1709	516	98.46	2.76	mesophilic	unicellular	3.37878	NA
2634166353	Salinihabitans flavidus DSM 27842	Proteobacteria	Alphaproteobacteria	Rhodobacterales	Rhodobacteraceae		Salinihabitans flavidus	9841		4088599	3680354	2343663	4024	46.62	3958	63.22	3	3	3	48	3015	1168	99.3	0.45	mesophilic	unicellular	5.58749	NA
2849370359	Sphaerotilus montanus DSM 21226	Proteobacteria	Gammaproteobacteria	Betaproteobacteriales	Burkholderiaceae		Sphaerotilus montanus	15800		5068925	4743593	3255672	4604	46.61	4517	68.16	2	2	2	61	4825	2019	99.84	1.4	mesophilic	unicellular	6.10965	NA
2844612724	Neomicrococcus lactis DSM 23694	Actinobacteriota	Actinobacteria	Actinomycetales	Micrococcaceae		Neomicrococcus lactis	15628		2703351	2456091	1456186	2526	46.6	2451	58.63	3	3	3	47	1261	359	98.85	0.22	mesophilic	unicellular	2.18694	NA
2830083187	Ochrobactrum pecoris DSM 23868	Proteobacteria	Alphaproteobacteria	Rhizobiales	Rhizobiaceae		Ochrobactrum pecoris	14737	Host	5067169	4479398	2547782	5060	46.6	4941	55.95	1	1	1	53	2815	902	100	0.01	mesophilic	unicellular	30.4218	NA
2619618871	Fictibacillus solisalsi CGMCC 1.6854	Firmicutes	Bacilli	Bacillales	Fictibacillaceae	Fictibacillus_C	Fictibacillus solisalsi	9423		4797611	4227281	1900309	5014	46.57	4927	43.99	5	2	2	61	1584	472	99.34	2.54	mesophilic	unicellular	0.510143	NA
2582581264	Acidocella aminolytica DSM 11237	Proteobacteria	Alphaproteobacteria	Acetobacterales	Acetobacteraceae	Acidocella	Acidocella aminolytica	8525	Acid mine	3964820	3561713	2128018	3986	46.56	3922	58.94	1	1	1	48	3762	1529	98.51	0.03	mesophilic	unicellular	2.60523	NA
2619618817	Polaromonas sp. EUR3 1.2.1	Proteobacteria	Gammaproteobacteria	Betaproteobacteriales	Burkholderiaceae	Polaromonas	Polaromonas sp. EUR3 1.2.1	9417		4394508	3925647	2383699	4303	46.55	4238	59.88	2	2	2	45	3085	1030	99.61	0	mesophilic	unicellular	6.66573	NA
2585428077	Caloranaerobacter azorensis DSM 13643	Firmicutes_A	Clostridia	Tissierellales	Caloranaerobacteraceae	Caloranaerobacter	Caloranaerobacter azorensis	1181	Aquatic, Deep sea, Marine	2461935	2150265	648956	2617	46.54	2496	29.66	5	3	3	43	510	135	98.6	1.05	thermophilic	unicellular	5.33047	0.42
2770939644	Planococcus citreus DSM 20549	Firmicutes	Bacilli	Bacillales_A	Planococcaceae	Planococcus_B	Planococcus citreus	13037		3429284	3025712	1502036	3543	46.54	3449	48.57	8	5	5	50	1063	317	99.34	0.22	mesophilic	unicellular	1.16863	NA
2824469054	Alkalibacillus almallahensis CECT 8373	Firmicutes	Bacilli	Bacillales	Alkalibacillaceae		Alkalibacillus almallahensis	14568		2709255	2373900	925512	3006	46.54	2856	38.34	3	2	2	52	698	206	98.67	0.22	mesophilic	unicellular	7.30875	NA
2687453787	Psychrobacillus psychrotolerans DSM 11706	Firmicutes	Bacilli	Bacillales_A	Planococcaceae	Psychrobacillus	Psychrobacillus psychrotolerans	11345	Soil	3607666	3116251	1152198	3704	46.54	3603	36.36	11	3	3	55	961	238	99.34	0.88	mesophilic	unicellular	8.38854	NA
2681813560	Virgibacillus pantothenticus DSM 26	Firmicutes	Bacilli	Bacillales	Amphibacillaceae	Virgibacillus	Virgibacillus pantothenticus	116	Soil	4698813	3601628	1361294	4433	46.54	4334	37.22	4	1	1	61	1098	295	100	0.67	mesophilic	unicellular	3.6099	NA
2675903690	Devosia crocina IPL20	Proteobacteria	Alphaproteobacteria	Rhizobiales	Devosiaceae	Devosia	Devosia crocina	11035		3724570	3363349	2073951	3672	46.54	3616	61.34	1	1	1	43	2526	877	98.5	0	mesophilic	unicellular	1.63665	NA
2593339276	Hwanghaeicola aestuarii DSM 22009	Proteobacteria	Alphaproteobacteria	Rhodobacterales	Rhodobacteraceae		Hwanghaeicola aestuarii	8817		4545653	4054403	2696315	4411	46.54	4352	66.03	3	1	1	45	3617	1523	98.79	1.03	mesophilic	unicellular	9.71058	NA
2524614838	Clostridium indolis DSM 755	Firmicutes_A	Clostridia	Lachnospirales	Lachnospiraceae	Hungatella	Clostridium indolis	1225	Soil	6383701	5696905	2614217	5902	46.53	5802	44.93	6	6	6	70	1634	433	99.37	0.95	mesophilic	unicellular	1.03474	NA
2675903213	Lutimaribacter saemankumensis DSM 28010	Proteobacteria	Alphaproteobacteria	Rhodobacterales	Rhodobacteraceae	Lutimaribacter	Lutimaribacter saemankumensis	10986		3772513	3423420	2170386	3818	46.52	3763	62.87	1	1	1	45	2551	941	99.55	0	mesophilic	unicellular	2.89138	NA
2523231069	Acidipropionibacterium thoenii DSM 20276	Actinobacteriota	Actinobacteria	Propionibacteriales	Propionibacteriaceae	Acidipropionibacterium	Acidipropionibacterium thoenii	7180	Cheese	2938072	2637084	1798273	2702	46.52	2640	67.97	4	1	1	50	1954	701	100	0.66	mesophilic	unicellular	3.05436	NA
2675903022	Salibacterium halotolerans S7	Firmicutes	Bacilli	Bacillales	Marinococcaceae	Salibacterium	Salibacterium halotolerans	10926		3614063	3122071	1516917	3762	46.52	3662	47.65	7	1	1	61	1316	415	97.99	1.9	mesophilic	unicellular	5.75614	NA
2802428805	Nesterenkonia aurantiaca DSM 27373	Actinobacteriota	Actinobacteria	Actinomycetales	Micrococcaceae	Nesterenkonia	Nesterenkonia aurantiaca	14105		2948026	2668635	1815349	2724	46.51	2668	67.59	1	2	1	47	1793	648	99.11	0	mesophilic	unicellular	6.11251	NA
2523533624	Neptunomonas japonica DSM 18939	Proteobacteria	Gammaproteobacteria	Pseudomonadales	Nitrincolaceae	Neptunomonas	Neptunomonas japonica	7239	Aquatic, Marine, Sediment	4393591	3974230	1767329	4271	46.5	4199	43.75	1	4	1	54	1647	475	100	0.43	psychrophilic	unicellular	5.75747	NA
2824228552	Helcobacillus massiliensis DSM 23040	Actinobacteriota	Actinobacteria	Actinomycetales	Dermabacteraceae		Helcobacillus massiliensis	14541		2616799	2390998	1648027	2418	46.48	2352	68.77	3	3	3	47	1647	548	97.66	0	mesophilic	unicellular	5.59992	NA
2740891889	Hoeflea halophila KCTC 23107	Proteobacteria	Alphaproteobacteria	Rhizobiales	Rhizobiaceae	Hoeflea	Hoeflea halophila	12389		4192799	3740047	2302601	4017	46.48	3954	61.06	1	1	1	46	2472	871	100	1.07	mesophilic	unicellular	4.2352	NA
2574179735	Pelagicola litoralis DSM 18290	Proteobacteria	Alphaproteobacteria	Rhodobacterales	Rhodobacteraceae	Pseudopelagicola	Pelagicola litoralis	5015	Aquatic, Marine	3642925	3323627	1833123	3694	46.48	3633	54.76	1	1	1	46	2084	684	99.36	0.32	mesophilic	unicellular	2.25782	NA
2706794916	Sphaerochaeta associata GLS2	Spirochaetota	Spirochaetia	Sphaerochaetales	Sphaerochaetaceae	Sphaerochaeta	Sphaerochaeta associata	11684		3550837	3287674	1686522	3310	46.47	3251	50.6	3	1	1	48	1284	296	96.59	1.14	mesophilic	unicellular	4.36588	NA
2663762748	Nitratireductor indicus CGMCC 1.10953	Proteobacteria	Alphaproteobacteria	Rhizobiales	Rhizobiaceae	Nitratireductor	Nitratireductor indicus	753		5005930	4515138	2773460	4949	46.47	4877	60.85	1	2	1	54	3251	1114	99.51	1.97	mesophilic	unicellular	3.43711	NA
2728369736	Salinibacterium amurskyense DSM 16400	Actinobacteriota	Actinobacteria	Actinomycetales	Microbacteriaceae	Salinibacterium	Salinibacterium amurskyense	3663		2776536	2586769	1607324	2682	46.46	2625	61.88	1	1	1	44	1432	463	98.99	0.51	mesophilic	unicellular	1.90889	NA
2770939553	Alkalibaculum bacchi DSM 22112	Firmicutes_A	Clostridia	Eubacteriales			Alkalibaculum bacchi	12994	Soil	3098941	2582348	905442	2947	46.45	2859	34.69	7	1	1	54	614	143	98.59	0.7	mesophilic	unicellular	5.67543	NA
2693429881	Marininema mesophilum DSM 45610	Firmicutes	Bacilli_A	Thermoactinomycetales	Thermoactinomycetaceae	Marininema	Marininema mesophilum	11480		3331831	2852709	1301928	3228	46.44	3150	44.8	2	2	2	54	1490	505	99.23	0	mesophilic	unicellular	2.83296	NA
2622736429	Sanguibacter marinus DSM 19083	Actinobacteriota	Actinobacteria	Actinomycetales	Cellulomonadaceae	Sanguibacter_A	Sanguibacter marinus	9486		2899750	2708177	1953450	2722	46.44	2661	72.04	1	1	1	48	2290	959	99.71	0	mesophilic	unicellular	3.75335	NA
2582580750	Desulfacinum infernum DSM 9756	Desulfobacterota	Syntrophobacteria	Syntrophobacterales	Syntrophobacteraceae	Desulfacinum	Desulfacinum infernum	8497	Marine, Oil fields	4239823	3659877	2286592	3769	46.43	3699	61.97	2	3	2	46	3528	1494	100	1.45	thermophilic	unicellular	21.5064	NA
2690315633	Pseudoxanthomonas sp. GM95	Proteobacteria	Gammaproteobacteria	Xanthomonadales	Xanthomonadaceae	Pseudoxanthomonas_A	Pseudoxanthomonas sp. GM95	11367		4695108	4241358	2840484	4157	46.43	4098	66.57	1	1	1	51	3821	1565	99.66	1.44	mesophilic	unicellular	5.49555	NA
2690315620	Psychrobacillus sp. OK032	Firmicutes	Bacilli	Bacillales_A	Planococcaceae	Psychrobacillus	Psychrobacillus sp. OK032	11360		4387245	3633200	1365025	4551	46.43	4290	37.02	9	5	5	68	1078	267	100	0.88	mesophilic	unicellular	1.76143	NA
2524023169	Cohnella thermotolerans DSM 17683	Firmicutes	Bacilli_A	Paenibacillales	Paenibacillaceae	Cohnella	Cohnella thermotolerans	7276	Plants	5053050	4376760	2600831	4770	46.42	4665	58.3	5	6	5	54	2468	860	99.19	0.18	thermophilic	unicellular	3.13979	NA
2770939564	Finegoldia magna DSM 20470	Firmicutes_A	Clostridia	Tissierellales	Helcococcaceae	Finegoldia	Finegoldia magna	4970		2021781	1848955	596822	1938	46.39	1888	31.86	4	1	1	30	241	53	99.39	0.97	mesophilic	unicellular	2.47375	NA
2524614798	Brevundimonas aveniformis DSM 17977	Proteobacteria	Alphaproteobacteria	Caulobacterales	Caulobacteraceae	Brevundimonas	Brevundimonas aveniformis	7387	Sludge	2579573	2398859	1567858	2645	46.39	2592	65.14	1	1	1	43	2531	1292	100	0	mesophilic	unicellular	2.60643	NA
2756170229	Alicyclobacillus sacchari DSM 17974	Firmicutes	Alicyclobacillia	Alicyclobacillales	Alicyclobacillaceae	Alicyclobacillus	Alicyclobacillus sacchari	12705		2946319	2651089	1459009	3035	46.39	2939	54.53	1	1	1	71	1398	410	98.82	0	thermophilic	unicellular	6.96047	NA
2615840602	Cupriavidus sp. OV096	Proteobacteria	Gammaproteobacteria	Betaproteobacteriales	Burkholderiaceae	Cupriavidus	Cupriavidus sp. OV096	1656		5960440	5404648	3644014	5402	46.39	5337	66.83	1	1	1	53	5385	2091	99.94	1.38	mesophilic	unicellular	2.02167	NA
2770939510	Pseudacidovorax intermedius DSM 21352	Proteobacteria	Gammaproteobacteria	Betaproteobacteriales	Burkholderiaceae	Pseudacidovorax	Pseudacidovorax intermedius	2751		5975233	5492489	3829022	5492	46.38	5422	69.44	1	1	1	50	6023	2400	100	0	mesophilic	unicellular	7.1934	NA
2599185208	Rheinheimera pacifica DSM 17616	Proteobacteria	Gammaproteobacteria	Enterobacterales	Alteromonadaceae	Rheinheimera	Rheinheimera pacifica	8999		4457865	4080395	2031090	4188	46.37	4107	49.22	2	5	2	52	1850	525	99.66	0.55	mesophilic	unicellular	0.93542	NA
2634166317	Roseivivax sediminis DSM 26472	Proteobacteria	Alphaproteobacteria	Rhodobacterales	Rhodobacteraceae	Roseivivax	Roseivivax sediminis	9820		4626107	4112706	2785258	4445	46.37	4377	67.44	3	3	3	49	3538	1482	99	1.88	mesophilic	unicellular	8.79252	NA
2608642100	Actinomyces ruminicola KPR-7B	Actinobacteriota	Actinobacteria	Actinomycetales	Actinomycetaceae	Actinomyces	Actinomyces ruminicola	1030		3299427	2898095	2025034	2799	46.37	2729	69.48	4	1	1	49	2462	926	99.53	1.18	mesophilic	unicellular	5.51118	NA
2623620583	Stenotrophomonas pavanii LMG 25348	Proteobacteria	Gammaproteobacteria	Xanthomonadales	Xanthomonadaceae	Stenotrophomonas	Stenotrophomonas pavanii	4711		4424001	3965266	2677669	4090	46.36	3998	67.24	2	0	2	58	3678	1518	100	0	mesophilic	unicellular	3.85895	NA
2784746777	Paucimonas lemoignei DSM 7445	Proteobacteria	Gammaproteobacteria	Betaproteobacteriales	Burkholderiaceae		Paucimonas lemoignei	13430		4215120	3769698	2221444	3872	46.36	3813	57.82	1	1	1	48	2524	856	99.61	1.21	mesophilic	unicellular	3.88856	NA
2515154130	Kiloniella laminariae DSM 19542	Proteobacteria	Alphaproteobacteria	Kiloniellales	Kiloniellaceae	Kiloniella	Kiloniella laminariae	6836	Marine	4440816	3938528	2062183	4213	46.36	4162	51.42	4	0	4	41	2379	743	100	0.43	mesophilic	unicellular	3.31291	NA
2788500327	Dehalogenimonas sp. WBC-2	Chloroflexota	Dehalococcoidia	Dehalococcoidales	Dehalococcoidaceae	Dehalogenimonas	Dehalogenimonas sp. WBC-2	13634		1725728	1524885	765166	1782	46.35	1730	49.19	1	1	1	46	1009	354	98.68	0	mesophilic	unicellular	19.1252	NA
2829893694	Kaistia hirudinis DSM 25966	Proteobacteria	Alphaproteobacteria	Rhizobiales	Kaistiaceae	Kaistia	Kaistia hirudinis	14711		5259388	4757846	3188051	4988	46.35	4908	66.7	1	1	1	47	4511	1864	99.84	0.85	mesophilic	unicellular	8.43685	NA
2667527436	Pseudorhodobacter antarcticus CGMCC 1.10836	Proteobacteria	Alphaproteobacteria	Rhodobacterales	Rhodobacteraceae	Pseudorhodobacter	Pseudorhodobacter antarcticus	2711		3796802	3426178	2045125	3876	46.34	3818	59.18	1	1	1	43	2732	951	99.6	0.3	mesophilic	unicellular	4.22917	NA
2622736446	Jannaschia helgolandensis DSM 14858	Proteobacteria	Alphaproteobacteria	Rhodobacterales	Rhodobacteraceae	Jannaschia	Jannaschia helgolandensis	9492	Aquatic, Marine	3562860	3244103	2028970	3608	46.34	3554	62.18	1	1	1	43	2505	892	99.18	0.15	mesophilic	unicellular	5.95122	NA
2731958078	Alteromonas sp. DSM 26665	Proteobacteria	Gammaproteobacteria	Enterobacterales	Alteromonadaceae	Alteromonas	Alteromonas sp. DSM 26665	347		4561795	4043361	1817718	3934	46.34	3848	44.13	1	3	1	65	1586	465	99.95	0.17	mesophilic	unicellular	1.42674	NA
2703719342	Arcobacter marinus UTICA-S4D1	Campylobacterota	Campylobacteria	Campylobacterales	Arcobacteraceae	Arcobacter	Arcobacter marinus	2246		2818794	2640442	726647	2849	46.33	2779	27.12	7	1	1	53	454	106	100	1.36	mesophilic	unicellular	2.10889	NA
2585428074	Intestinibacter bartlettii DSM 16795	Firmicutes_A	Clostridia	Peptostreptococcales	Peptostreptococcaceae		Intestinibacter bartlettii	1180	Feces, Gastrointestinal tract, Host, Human fecal, Human intestinal microflora	2938633	2540573	758193	2722	46.33	2677	28.63	3	5	3	18	434	110	100	0	mesophilic	unicellular	1.69205	NA
646311962	Thermobaculum terrenum YNP1, ATCC BAA-798	Chloroflexota	Chloroflexia				Thermobaculum terrenum	5951	Soil	3101581	2864844	1544319	2933	46.33	2873	53.51	2	2	2	51	2515	932	98.58	0	thermophilic	unicellular	8.10689	4.09
2828108658	Xanthomonas arboricola CFBP 8590	Proteobacteria	Gammaproteobacteria	Xanthomonadales	Xanthomonadaceae	Xanthomonas	Xanthomonas arboricola	3543		4914203	4226527	2789013	4276	46.33	4166	65.75	1	1	1	55	3941	1590	100	0.41	mesophilic	unicellular	7.83734	2.75	Morales G et al, 2017 IJSEM
2642422543	Eubacterium barkeri VPI 5359	Firmicutes_A	Clostridia	Eubacteriales	Eubacteriaceae	Eubacterium_O	Eubacterium barkeri	10084		2954329	2695824	1323621	2843	46.32	2779	48.17	4	2	2	43	901	247	98.59	0	mesophilic	unicellular	3.40564	NA
2770939620	Pseudochrobactrum asaccharolyticum DSM 25619	Proteobacteria	Alphaproteobacteria	Rhizobiales	Rhizobiaceae		Pseudochrobactrum asaccharolyticum	13027		4649592	4023536	2096101	4333	46.32	4258	50.82	1	1	1	58	2167	577	100	0.96	mesophilic	unicellular	12.9676	NA
2505679056	Mesorhizobium sp. J18	Proteobacteria	Alphaproteobacteria	Rhizobiales	Rhizobiaceae		Mesorhizobium sp. J18	6455		4259296	3833100	2363240	4319	46.31	4252	61.2	1	1	1	49	3063	1196	98.73	1.21	mesophilic	unicellular	5.56567	NA
2781126043	Bogoriella caseilytica DSM 11294	Actinobacteriota	Actinobacteria	Actinomycetales	Actinomycetaceae		Bogoriella caseilytica	13401	Soil	3235396	3012967	2078767	2928	46.31	2870	68.92	2	2	2	46	3024	1331	100	0.58	mesophilic	unicellular	4.64615	NA
2540341199	Microvirga flocculans ATCC BAA-817	Proteobacteria	Alphaproteobacteria	Rhizobiales	Beijerinckiaceae	Microvirga	Microvirga flocculans	3897	Aquatic, Hot spring	4029781	3576198	2326980	3913	46.31	3841	64.27	3	1	1	50	3017	1206	98.9	0.63	thermophilic	unicellular	3.03685	NA
2786546165	Hydrogenoanaerobacterium saccharovorans DSM 24774	Firmicutes_A	Clostridia	Oscillospirales	Ruminococcaceae		Hydrogenoanaerobacterium saccharovorans	3100		3176247	2839125	1240646	3019	46.31	2949	42.67	1	1	1	56	1066	273	99.33	0.67	mesophilic	unicellular	5.45817	NA
2718217662	Planomicrobium soli CGMCC 1.12259	Firmicutes	Bacilli	Bacillales_A	Planococcaceae		Planomicrobium soli	11843		3592970	3112336	1384069	3544	46.3	3464	43.36	1	4	1	58	1039	288	99.34	0	mesophilic	unicellular	1.36263	NA
2693429879	Roseivivax marinus DSM 27511	Proteobacteria	Alphaproteobacteria	Rhodobacterales	Rhodobacteraceae	Roseivivax	Roseivivax marinus	92		4013190	3577134	2431174	3800	46.29	3746	67.69	1	1	1	44	2892	1138	99	0.53	mesophilic	unicellular	5.94481	NA
2524023060	Ferrimonas kyonanensis DSM 18153	Proteobacteria	Gammaproteobacteria	Enterobacterales	Shewanellaceae	Ferrimonas	Ferrimonas kyonanensis	7246	Aquatic, Host, Marine	4932857	4346233	2520293	4524	46.29	4445	56.93	2	1	1	56	2154	618	100	0.54	mesophilic	unicellular	0.320575	1.3	Nakagawa T et al, 2006 IJSEM
2756170231	Gluconacetobacter liquefaciens DSM 5603	Proteobacteria	Alphaproteobacteria	Acetobacterales	Acetobacteraceae		Gluconacetobacter liquefaciens	12707		4176944	3744094	2437471	3763	46.29	3700	64.38	1	1	1	50	4417	1880	100	0.54	mesophilic	unicellular	6.40971	NA
2634166323	Isobaculum melis DSM 13760	Firmicutes	Bacilli	Lactobacillales	Carnobacteriaceae		Isobaculum melis	9825	Host	2821134	2477493	887928	2792	46.28	2708	35.18	6	3	3	50	638	162	97.81	2.12	mesophilic	unicellular	0.610248	NA
2599185148	Geoalkalibacter ferrihydriticus DSM 17813	Desulfuromonadota	Desulfuromonadia	Desulfuromonadales	Geoalkalibacteraceae		Geoalkalibacter ferrihydriticus	1674	Aquatic, Soda lake	3818286	3429384	2015784	3494	46.28	3433	57.94	1	1	1	47	2751	1019	99.35	0.65	mesophilic	unicellular	14.6032	NA
2513237116	Alicyclobacillus pomorum DSM 14955	Firmicutes	Alicyclobacillia	Alicyclobacillales	Alicyclobacillaceae	Alicyclobacillus_A	Alicyclobacillus pomorum	6721	Fruits, Plants	3400263	2918137	1589089	3533	46.28	3416	53.69	3	2	2	96	1594	500	99.2	0.4	thermophilic	unicellular	11.0397	1.5
2517093040	Xanthobacter sp. 126	Proteobacteria	Alphaproteobacteria	Rhizobiales	Xanthobacteraceae	Xanthobacter	Xanthobacter sp. 126	6907		5472264	4910675	3347187	5195	46.28	5125	67.8	2	2	2	49	5243	2235	99.96	0.32	mesophilic	unicellular	8.91796	NA
2522572190	Simiduia agarivorans DSM 21679	Proteobacteria	Gammaproteobacteria	Pseudomonadales	Cellvibrionaceae		Simiduia agarivorans	387	Aquatic, Marine, Sea water	4274427	3909743	2205728	3856	46.27	3805	55.87	1	1	1	41	1990	585	100	0.67	mesophilic	unicellular	1.3411	NA
2524614758	Actinotignum urinale DSM 15805	Actinobacteriota	Actinobacteria	Actinomycetales	Actinomycetaceae	Actinotignum	Actinotignum urinale	3397	Host, Human	1920341	1675002	864132	1725	46.26	1670	50.88	2	1	1	45	918	227	99.78	0	mesophilic	unicellular	1.6058	NA
2860298897	Leptothrix sp. C29	Proteobacteria	Gammaproteobacteria	Betaproteobacteriales	Burkholderiaceae		Leptothrix sp. C29	16103		4891125	4527697	3228560	4465	46.25	4375	70.91	2	2	2	64	5037	2119	100	0.47	mesophilic	unicellular	4.78633	NA
2784746797	Fonticella tunisiensis DSM 24455	Firmicutes_A	Clostridia	Clostridiales			Fonticella tunisiensis	13440		3103119	2628187	1001781	3058	46.24	2947	37.01	2	3	2	80	811	207	100	0.81	thermophilic	unicellular	3.91434	NA
2861631615	Spongiibacter marinus DSM 17750	Proteobacteria	Gammaproteobacteria	Pseudomonadales	Spongiibacteraceae	Spongiibacter	Spongiibacter marinus	16192		3572376	3282831	1835857	3462	46.24	3404	55.46	1	1	1	43	2012	622	100	0.57	mesophilic	unicellular	6.31055	7.38
2616644822	Shimia aestuarii DSM 15283	Proteobacteria	Alphaproteobacteria	Rhodobacterales	Rhodobacteraceae		Shimia aestuarii	9274		4226671	3844647	2340565	4136	46.23	4068	60.41	3	3	3	51	2680	974	99.57	0.32	mesophilic	unicellular	1.67791	NA
2619618962	Salipiger pacificus DSM 26894	Proteobacteria	Alphaproteobacteria	Rhodobacterales	Rhodobacteraceae	Yangia	Salipiger pacificus	1712		6143658	5455402	3644622	5796	46.2	5734	66.3	1	1	1	46	4202	1519	99.3	2.36	mesophilic	unicellular	1.62408	NA
2795386139	Ancylobacter aquaticus DSM 101	Proteobacteria	Alphaproteobacteria	Rhizobiales	Xanthobacteraceae		Ancylobacter aquaticus	14063		4831989	4327746	2914826	4543	46.2	4475	67.02	1	1	1	47	4631	1953	100	0	mesophilic	unicellular	9.96463	NA
2513237155	Sedimenticola selenatireducens DSM 17993	Proteobacteria	Gammaproteobacteria	Chromatiales	Sedimenticolaceae	Sedimenticola	Sedimenticola selenatireducens	6730	Aquatic, Estuaries, Estuarine sediment, Sediment	4588530	4048137	2329189	4331	46.2	4276	56.65	1	1	1	47	2899	1010	99.77	1.03	mesophilic	unicellular	12.5795	NA
2827996806	Angulomicrobium tetraedrale DSM 5895	Proteobacteria	Alphaproteobacteria	Rhizobiales	Xanthobacteraceae		Angulomicrobium tetraedrale	14633		5030725	4472484	3036295	4729	46.2	4643	67.55	1	1	1	51	4923	2024	100	0.32	mesophilic	unicellular	11.2858	NA
2522125083	Robiginitomaculum antarcticum DSM 21748	Proteobacteria	Alphaproteobacteria	Caulobacterales	Maricaulaceae		Robiginitomaculum antarcticum	7112	Aquatic, Marine, Sea water	2769471	2545833	1349790	2687	46.19	2643	52.48	1	1	1	36	1694	613	99.51	0	psychrophilic	unicellular	7.85577	NA
2829850523	Roseococcus suduntuyensis DSM 19979	Proteobacteria	Alphaproteobacteria	Acetobacterales	Acetobacteraceae		Roseococcus suduntuyensis	14705	Aquatic, Fresh water	4138894	3861568	2742744	4008	46.18	3946	70.78	1	1	1	48	5960	2965	100	0.5	mesophilic	unicellular	15.5667	NA
2528768230	Sporosarcina sp. EUR3 2.2.2	Firmicutes	Bacilli	Bacillales_A	Planococcaceae	Paenisporosarcina	Sporosarcina sp. EUR3 2.2.2	7473		3479654	2925565	1114810	3503	46.16	3438	37.55	3	2	2	38	956	268	99.34	0	mesophilic	unicellular	2.77219	NA
2738541338	Acidovorax sp. 62	Proteobacteria	Gammaproteobacteria	Betaproteobacteriales	Burkholderiaceae	Acidovorax	Acidovorax sp. 62	2284		5014901	4486831	2893377	4532	46.16	4457	63.8	4	4	4	55	4089	1471	99.6	0	mesophilic	unicellular	1.75261	NA
2519103189	Gracilibacillus lacisalsi DSM 19029	Firmicutes	Bacilli	Bacillales	Amphibacillaceae	Gracilibacillus	Gracilibacillus lacisalsi	7008	Aquatic, Sediment	4411374	3787713	1411278	4364	46.15	4276	36.82	7	5	5	50	1131	293	99.34	0.55	thermophilic	unicellular	4.13569	NA
2565956515	Pararheinheimera texasensis DSM 17496	Proteobacteria	Gammaproteobacteria	Enterobacterales	Alteromonadaceae	Rheinheimera_A	Pararheinheimera texasensis	8218	Aquatic, Fresh water, Lake	4588955	4206881	2207156	4022	46.15	3946	51.95	5	2	2	57	2104	525	98.65	0.36	mesophilic	unicellular	0.662701	NA
2795385467	Aquabacterium commune DSM 11901	Proteobacteria	Gammaproteobacteria	Betaproteobacteriales	Burkholderiaceae	Aquabacterium	Aquabacterium commune	14025	Aquatic, Biofilm	4204494	3841217	2565347	3716	46.15	3653	66.36	1	1	1	51	3501	1313	99.79	0	mesophilic	unicellular	6.365	NA
2795385448	Chromatocurvus halotolerans DSM 23344	Proteobacteria	Gammaproteobacteria	Pseudomonadales	Halieaceae		Chromatocurvus halotolerans	14014		3910325	3611797	2258284	3496	46.14	3442	62.16	2	1	1	41	2860	1086	99.52	1.32	mesophilic	unicellular	17.3183	NA
2675903005	Tenuibacillus multivorans CGMCC 1.3442	Firmicutes	Bacilli	Bacillales	Alkalibacillaceae		Tenuibacillus multivorans	10916		2950395	2599485	996264	3182	46.13	3099	37.69	5	2	2	47	807	254	98.67	1.78	mesophilic	unicellular	2.26623	NA
2571042912	Desulfovibrio alkalitolerans DSM 16529	Desulfobacterota	Desulfovibrionia	Desulfovibrionales	Desulfovibrionaceae	Desulfovibrio_E	Desulfovibrio alkalitolerans	3860	Aquatic, Host	3112020	2814645	1830350	2916	46.12	2855	64.48	2	5	2	48	2325	852	95.27	0	mesophilic	unicellular	9.62904	4	Abildgaard L et al, 2006 IJSEM
2681812955	Litoreibacter halocynthiae DSM 29467	Proteobacteria	Alphaproteobacteria	Rhodobacterales	Rhodobacteraceae	Litoreibacter	Litoreibacter halocynthiae	11077		3680113	3415718	2001266	3693	46.11	3643	58.15	1	1	1	40	2184	763	99.7	0	mesophilic	unicellular	4.10179	NA
644736376	Jonesia denitrificans 55134, DSM 20603	Actinobacteriota	Actinobacteria	Actinomycetales	Cellulomonadaceae	Jonesia	Jonesia denitrificans	3286	Bovine, Host	2749646	2530772	1481254	2635	46.11	2558	58.42	5	5	5	55	2204	762	100	0	mesophilic	unicellular	1.73254	NA
2523533634	Halobacillus kuroshimensis DSM 18393	Firmicutes	Bacilli	Bacillales	Halobacillaceae	Halobacillus	Halobacillus kuroshimensis	7243	Aquatic, Deep sea, Marine	3850372	3404524	1628520	4064	46.11	3978	47.04	6	4	4	55	1245	350	100	1.56	mesophilic	unicellular	0.857384	NA
2861370550	Pacificimonas flava DSM 107612	Proteobacteria	Alphaproteobacteria	Sphingomonadales	Sphingomonadaceae	Pacificimonas	Pacificimonas flava	4546		3252570	2960562	1910713	3080	46.1	3017	64.23	1	2	1	46	2864	1258	100	0	mesophilic	unicellular	7.26662	NA
2523231068	Porphyrobacter cryptus DSM 12079	Proteobacteria	Alphaproteobacteria	Sphingomonadales	Sphingomonadaceae	Porphyrobacter	Porphyrobacter cryptus	7179	Aquatic, Hot spring	2954426	2743486	1864601	2903	46.09	2847	67.85	1	1	1	44	3303	1563	99.48	0	thermophilic	unicellular	5.81038	1.73
2654587895	Alteribacillus bidgolensis IBRC-M10614	Firmicutes	Bacilli	Bacillales	Marinococcaceae	Alteribacillus	Alteribacillus bidgolensis	10569		4643995	3763085	1493451	4708	46.07	4580	38.75	8	2	2	54	1591	468	99.33	2.01	mesophilic	unicellular	7.00687	NA
2616645037	Exiguobacterium enclensis NIO-1109	Firmicutes	Bacilli	Exiguobacterales	Exiguobacteraceae	Exiguobacterium_A	Exiguobacterium enclensis	820		3252807	2936788	1400197	3398	46.06	3318	46.77	7	6	6	48	904	245	99.34	0	mesophilic	unicellular	0.398121	NA
2687453675	Psychrobacillus sp. OK028	Firmicutes	Bacilli	Bacillales_A	Planococcaceae	Psychrobacillus	Psychrobacillus sp. OK028	11316		3757195	3221404	1199642	3750	46.03	3657	36.59	7	4	4	54	970	235	100	0.88	mesophilic	unicellular	6.9168	NA
2597490271	Mollicutes bacterium HR1	Firmicutes	Bacilli	Izimaplasmatales	Izimaplasmataceae		Mollicutes bacterium	8953	Placeholder	1878735	1726876	547806	1836	46.02	1789	31.34	1	1	1	37	308	60	100	1.33	mesophilic	unicellular	2.16405	NA
2617270782	Planomicrobium glaciei CGMCC 1.6846	Firmicutes	Bacilli	Bacillales_A	Planococcaceae	Planomicrobium	Planomicrobium glaciei	1117		3917616	3414610	1635299	3924	46.02	3815	46.74	8	5	5	55	1208	338	99.34	0.22	mesophilic	unicellular	0.627551	NA
2734482291	Breoghania corrubedonensis DSM 23382	Proteobacteria	Alphaproteobacteria	Rhizobiales			Breoghania corrubedonensis	12297	Sand	5331589	4621562	2967266	4746	46.02	4684	63.62	1	1	1	50	3301	1163	99.6	2.06	mesophilic	unicellular	7.36607	NA
2698536749	Labrenzia suaedae DSM 22153	Proteobacteria	Alphaproteobacteria	Rhizobiales	Stappiaceae	Labrenzia	Labrenzia suaedae	11580		5142828	4554215	2774091	4629	46.01	4569	60.19	1	1	1	46	2873	946	99.68	0	mesophilic	unicellular	3.37553	NA
2828320713	Erythrobacter flavus DSM 16421	Proteobacteria	Alphaproteobacteria	Sphingomonadales	Sphingomonadaceae	Erythrobacter_A	Erythrobacter flavus	5192		2813855	2613857	1676408	2782	46.01	2723	63.89	1	1	1	48	2050	873	99.82	0.17	mesophilic	unicellular	4.71669	NA
2824155534	Cupriavidus alkaliphilus SrRBr-232	Proteobacteria	Gammaproteobacteria	Betaproteobacteriales	Burkholderiaceae	Cupriavidus	Cupriavidus alkaliphilus	3546		6033565	5372493	3666078	5564	46.01	5475	67.77	1	1	1	60	5135	1947	99.94	0	mesophilic	unicellular	38.6713	NA
2700988728	Roseovarius litoreus DSM 28249	Proteobacteria	Alphaproteobacteria	Rhodobacterales	Rhodobacteraceae	Roseovarius	Roseovarius litoreus	11618		3932137	3558310	2249285	3797	46.01	3744	62.75	1	1	1	42	2749	1058	99.6	0.1	mesophilic	unicellular	4.13811	NA
2599185171	Tepidimicrobium xylanilyticum DSM 23310	Firmicutes_A	Clostridia	Tissierellales	Tepidimicrobiaceae		Tepidimicrobium xylanilyticum	8979	Bioreactor, Sludge	3002518	2654562	900162	3098	46	3032	33.26	4	3	3	49	721	196	98.6	0.7	thermophilic	unicellular	8.28027	4.1
2524614803	Propionibacterium acidifaciens DSM 21887	Actinobacteriota	Actinobacteria	Propionibacteriales	Propionibacteriaceae	Propionibacterium	Propionibacterium acidifaciens	4012	Host, Human	3043901	2647474	1871429	2665	46	2607	70.58	3	2	2	46	2418	1024	98.46	0.33	mesophilic	unicellular	7.25665	NA
2619619643	Cognatiyoonia koreensis DSM 17925	Proteobacteria	Alphaproteobacteria	Rhodobacterales	Rhodobacteraceae	Loktanella	Cognatiyoonia koreensis	9479	Aquatic, Marine, Sand	3648231	3398365	1953933	3652	46	3604	57.21	1	1	1	40	2370	838	98.94	0.23	mesophilic	unicellular	4.01157	NA
2693429894	Salipiger profundus DSM 27508	Proteobacteria	Alphaproteobacteria	Rhodobacterales	Rhodobacteraceae		Salipiger profundus	3476		5160570	4640511	3122144	4963	46	4903	66.88	1	1	1	45	3796	1412	99.55	0.38	mesophilic	unicellular	3.7472	NA
2510436001	Acidithiobacillus ferrivorans SS3	Proteobacteria	Gammaproteobacteria	Acidithiobacillales	Acidithiobacillaceae	Acidithiobacillus	Acidithiobacillus ferrivorans	1121		3207552	2926817	1675171	3149	45.98	3093	56.59	2	2	2	47	2194	735	99.34	1.86	psychrophilic	unicellular	24.2598	5.59
2639762897	Ureaplasma diversum ATCC 49782	Firmicutes	Bacilli	Mycoplasmatales	Ureaplasmataceae	Ureaplasma	Ureaplasma diversum	10043		973501	882992	254371	772	45.98	740	28.2	2	2	2	22	180	48	97.69	0.38	mesophilic	unicellular	1.17512	NA
2619618961	Shimia marina DSM 26895	Proteobacteria	Alphaproteobacteria	Rhodobacterales	Rhodobacteraceae	Shimia	Shimia marina	2186		4061252	3666473	2120390	3992	45.97	3931	57.36	1	1	1	47	2358	807	98.19	0.64	mesophilic	unicellular	0.861575	NA
2645727877	Leptospirillum sp. YQP-1	Proteobacteria	Gammaproteobacteria	Acidithiobacillales	Acidithiobacillaceae	Acidithiobacillus	Leptospirillum sp. YQP-1	1241		3103789	2805697	1663667	3267	45.97	3200	58.64	3	3	3	45	2467	860	99.34	0	mesophilic	unicellular	28.1045	NA
2738543031	Pleomorphomonas sp. CF100	Proteobacteria	Alphaproteobacteria	Rhizobiales	Pleomorphomonadaceae	Pleomorphomonas	Pleomorphomonas sp. CF100	12344		5769731	5100813	3183445	5304	45.95	5245	61.69	1	1	1	46	4127	1488	100	1.03	mesophilic	unicellular	4.1256	NA
2634166359	Sulfitobacter delicatus DSM 16477	Proteobacteria	Alphaproteobacteria	Rhodobacterales	Rhodobacteraceae	Sulfitobacter	Sulfitobacter delicatus	9845		3936078	3575537	2187588	3962	45.94	3900	60.75	2	4	2	43	2768	1009	99.57	0.48	mesophilic	unicellular	2.9319	NA
2788499879	Acinetobacter sp. BIGb0102	Proteobacteria	Gammaproteobacteria	Pseudomonadales	Moraxellaceae	Acinetobacter	Acinetobacter sp. BIGb0102	1753		3899912	3448136	1465368	3656	45.92	3577	41.27	1	1	1	64	1283	362	100	0.18	mesophilic	unicellular	0.894218	NA
2517572146	Acaricomes phytoseiuli DSM 14247 test	Actinobacteriota	Actinobacteria	Actinomycetales	Micrococcaceae		Acaricomes phytoseiuli	6941	Host	2419519	2183472	1376263	2387	45.92	2326	62.28	2	2	2	46	1549	529	99.31	0.46	mesophilic	unicellular	5.00807	NA
2861355207	Methylopila jiangsuensis DSM 22718	Proteobacteria	Alphaproteobacteria	Rhizobiales	Methylopilaceae	Methylopila	Methylopila jiangsuensis	16154	Aquatic, Host, Sludge, Wastewater	3713555	3330385	2345437	3559	45.91	3485	69.97	1	1	1	48	3125	1280	99.37	0.32	mesophilic	unicellular	6.36328	NA
2654587900	Halobacillus alkaliphilus FP5	Firmicutes	Bacilli	Bacillales	Halobacillaceae	Halobacillus	Halobacillus alkaliphilus	10573		4092525	3440390	1459410	4241	45.91	4033	41.63	5	7	5	56	1203	347	99.33	1.33	mesophilic	unicellular	2.09571	NA
2693429889	Jannaschia faecimaris DSM 100420	Proteobacteria	Alphaproteobacteria	Rhodobacterales	Rhodobacteraceae	Jannaschia	Jannaschia faecimaris	11487		3810757	3403164	2126219	3898	45.9	3841	61.99	1	1	1	45	2604	960	98.91	0.57	mesophilic	unicellular	4.91942	NA
648028052	Sediminispirochaeta smaragdinae DSM 11293	Spirochaetota	Spirochaetia	Spirochaetales	Sediminispirochaetaceae	Sediminispirochaeta	Sediminispirochaeta smaragdinae	6049	Oil fields	4653970	4368634	2160584	4363	45.89	4306	48.97	2	2	2	48	2249	701	96.48	1.15	mesophilic	unicellular	12.2857	NA
2593339238	Luteibacter sp. UNCMF366Tsu5.1	Proteobacteria	Gammaproteobacteria	Xanthomonadales	Rhodanobacteraceae	Luteibacter	Luteibacter sp. UNCMF366Tsu5.1	8800		4182970	3828323	2491004	3674	45.89	3619	64.84	1	1	1	46	3656	1526	100	0.82	mesophilic	unicellular	3.83255	NA
2595698228	Succinivibrio dextrinosolvens ACV-10	Proteobacteria	Gammaproteobacteria	Enterobacterales	Succinivibrionaceae	Succinivibrio	Succinivibrio dextrinosolvens	8854		2961737	2582077	1060135	2638	45.87	2562	39.65	5	1	1	55	800	175	98.82	0.29	mesophilic	unicellular	0.385324	1.28	Nagaraja TG et al, 1987 AEM
2510065086	Mesotoga prima MesG1AG4.2	Thermotogota	Thermotogae	Petrotogales	Kosmotogaceae	Mesotoga	Mesotoga prima	1207		2975953	2576240	1178351	2736	45.87	2660	45.45	2	2	2	46	1055	339	98.12	0.47	mesophilic	unicellular	17.7644	16.5
2585428081	Sporanaerobacter acetigenes DSM 13106	Firmicutes_A	Clostridia	Tissierellales	Sporanaerobacteraceae		Sporanaerobacter acetigenes	5131	Bioreactor	2912784	2656285	837601	2901	45.85	2838	31.18	6	4	4	39	652	161	99.3	1.4	thermophilic	unicellular	4.41234	1.93
2524023249	Luteimonas mephitis DSM 12574	Proteobacteria	Gammaproteobacteria	Xanthomonadales	Xanthomonadaceae	Luteimonas	Luteimonas mephitis	7300	Host	3416011	3033024	2082416	3112	45.85	3058	68.46	1	1	1	45	3026	1306	99.48	0.36	mesophilic	unicellular	10.349	NA
2757320531	Rhodoferax sp. YR267	Proteobacteria	Gammaproteobacteria	Betaproteobacteriales	Burkholderiaceae	Albidiferax	Rhodoferax sp. YR267	12765		5631621	5135903	3305314	5231	45.84	5168	63.47	2	2	2	49	4154	1480	99.47	0.03	mesophilic	unicellular	5.26721	NA
2617270874	Cohaesibacter marisflavi CGMCC 1.9157	Proteobacteria	Alphaproteobacteria	Rhizobiales	Cohaesibacteraceae	Cohaesibacter	Cohaesibacter marisflavi	9326		5339722	4638528	2541856	4869	45.84	4804	53.8	1	3	1	49	2594	781	97.99	1.41	mesophilic	unicellular	2.34156	NA
2540341247	Oceanicola sp. HL-35	Proteobacteria	Alphaproteobacteria	Rhodobacterales	Rhodobacteraceae	Lutimaribacter	Oceanicola sp. HL-35	7665		4310573	3930600	2529489	4305	45.83	4246	63.94	2	2	2	45	3155	1204	99.3	0.3	mesophilic	unicellular	7.06217	NA
2518645607	Saccharibacter floricola DSM 15669	Proteobacteria	Alphaproteobacteria	Acetobacterales	Acetobacteraceae		Saccharibacter floricola	6981	Plants	2384067	2152633	1116536	2291	45.83	2232	51.22	3	2	2	46	2028	749	99.25	0	mesophilic	unicellular	3.10466	NA
2593339239	Luteibacter sp. UNCMF331Sha3.1	Proteobacteria	Gammaproteobacteria	Xanthomonadales	Rhodanobacteraceae	Luteibacter	Luteibacter sp. UNCMF331Sha3.1	8801		4124669	3779781	2539441	3712	45.82	3656	66.95	1	1	1	48	3434	1404	100	1.08	mesophilic	unicellular	3.0158	NA
2524614677	Nisaea denitrificans DSM 18348	Proteobacteria	Alphaproteobacteria	Nisaeales	Nisaeaceae		Nisaea denitrificans	7351	Aquatic, Marine, Surface water	4626718	4240885	2592737	4346	45.81	4286	60.54	4	1	1	45	2929	1116	100	0.87	mesophilic	unicellular	7.17961	2.65
2562617197	Pseudobutyrivibrio sp. LB2011	Firmicutes_A	Clostridia	Lachnospirales	Lachnospiraceae	Pseudobutyrivibrio	Pseudobutyrivibrio sp. LB2011	1681		2807604	2593885	1025839	2624	45.81	2561	39	2	4	2	51	438	93	99.52	0	mesophilic	unicellular	1.23059	NA
2521172619	Leisingera daeponensis DSM 23529	Proteobacteria	Alphaproteobacteria	Rhodobacterales	Rhodobacteraceae	Leisingera	Leisingera daeponensis	1217	Aquatic, Marine, Sediment	4642596	4116958	2666886	4388	45.81	4310	64.34	4	4	4	57	3211	1179	99.65	0	mesophilic	unicellular	2.26167	NA
2623620479	Enterococcus casseliflavus NLAE-zl-G268	Firmicutes	Bacilli	Lactobacillales	Enterococcaceae	Enterococcus_D	Enterococcus casseliflavus	989		3686667	3228458	1402381	3589	45.81	3505	42.45	3	5	3	51	894	173	99.25	0.75	mesophilic	unicellular	0.426092	NA
2596583657	Xanthobacter autotrophicus DSM 432	Proteobacteria	Alphaproteobacteria	Rhizobiales	Xanthobacteraceae	Xanthobacter	Xanthobacter autotrophicus	8909		5028997	4394860	2990522	4556	45.81	4489	67.55	1	3	1	47	4893	2095	100	0	mesophilic	unicellular	10.4279	NA
2523231067	Pleomorphomonas oryzae DSM 16300	Proteobacteria	Alphaproteobacteria	Rhizobiales	Pleomorphomonadaceae	Pleomorphomonas	Pleomorphomonas oryzae	7178	Plants, Rice paddies	5230452	4598793	2933012	4910	45.78	4849	63	4	2	2	44	3723	1364	99.68	1.4	mesophilic	unicellular	6.06076	NA
2509276017	Chelativorans sp. J32	Proteobacteria	Alphaproteobacteria	Rhizobiales	Rhizobiaceae	Chelativorans	Chelativorans sp. J32	6562		4700340	4231785	2609617	4619	45.77	4556	61.23	2	1	1	45	3564	1287	99.36	0.79	mesophilic	unicellular	7.11698	NA
2861248673	Oceanithermus desulfurans DSM 15757	Deinococcota	Deinococci	Deinococcales	Marinithermaceae		Oceanithermus desulfurans	16134		2430953	2266192	1585510	2450	45.76	2387	69.57	1	2	1	47	2932	1374	98.72	2.13	thermophilic	unicellular	11.784	NA
2519899638	Novispirillum itersonii itersonii ATCC 12639	Proteobacteria	Alphaproteobacteria	Rhodospirillales	Rhodospirillaceae		Novispirillum itersonii	7034	Aquatic	4292502	3807233	2427718	3903	45.76	3829	63.13	3	1	1	60	4357	1732	100	0.25	mesophilic	unicellular	0.794263	NA
2861582252	Planomicrobium koreense DSM 15895	Firmicutes	Bacilli	Bacillales_A	Planococcaceae	Planomicrobium	Planomicrobium koreense	16180		3469359	3051232	1486200	3536	45.76	3419	47.58	5	3	3	45	1095	319	99.34	0	mesophilic	unicellular	105.128	NA
2617270759	Halobacillus dabanensis CGMCC 1.3704	Firmicutes	Bacilli	Bacillales	Halobacillaceae	Halobacillus	Halobacillus dabanensis	9290		4137344	3485210	1480090	4198	45.76	4083	41.73	6	5	5	67	1264	349	99.33	0	mesophilic	unicellular	0.575239	NA
2765236077	Cupriavidus alkaliphilus MLR2-44	Proteobacteria	Gammaproteobacteria	Betaproteobacteriales	Burkholderiaceae	Cupriavidus	Cupriavidus alkaliphilus	4272		6334135	5646226	3848320	5785	45.76	5698	67.64	1	6	1	56	5272	1949	99.93	0	mesophilic	unicellular	20.6772	NA
2585428116	Eubacterium yurii ATCC 43714	Firmicutes_A	Clostridia	Peptostreptococcales	Filifactoraceae	Peptoanaerobacter	Eubacterium yurii	8686	Host	2553999	2114754	725222	2227	45.76	2154	32.13	4	3	3	42	456	131	99.3	0.7	mesophilic	unicellular	4.70424	NA
644736350	Desulfomicrobium baculatum X, DSM 4028	Desulfobacterota	Desulfovibrionia	Desulfovibrionales	Desulfomicrobiaceae	Desulfomicrobium	Desulfomicrobium baculatum	5879	Mine	3942657	3569241	2125299	3564	45.76	3493	58.65	2	2	2	64	2122	608	99.96	0	mesophilic	unicellular	17.1011	NA
2754412494	Halanaerobium congolense WG5_pb	Firmicutes_F	Halanaerobiia	Halanaerobiales	Halanaerobiaceae	Halanaerobium	Halanaerobium congolense	199		3030762	2696825	911411	2993	45.74	2918	33	4	4	4	56	819	223	98.26	2.25	mesophilic	unicellular	5.94621	NA
2718218058	Anaerolineaceae bacterium oral taxon 439 W11661	Chloroflexota	Anaerolineae	Anaerolineales	Anaerolineaceae	Flexilinea	Anaerolineaceae bacterium	11896		2945494	2689247	1496427	2595	45.74	2538	54.86	2	2	2	48	1422	437	91.82	3.64	mesophilic	unicellular	15.204	NA
2585428071	Halodesulfovibrio marinisediminis DSM 17456	Desulfobacterota	Desulfovibrionia	Desulfovibrionales	Desulfovibrionaceae	Halodesulfovibrio	Halodesulfovibrio marinisediminis	8670	Aquatic, Marine, Sediment	3710653	3135158	1441902	3310	45.74	3199	44.96	7	4	4	90	1515	393	100	0.46	mesophilic	unicellular	2.40005	NA
2513237158	Mariprofundus ferrooxydans M34	Proteobacteria	Zetaproteobacteria	Mariprofundales	Mariprofundaceae	Mariprofundus	Mariprofundus ferrooxydans	2059	Marine	2736181	2488031	1354185	2733	45.74	2684	53.93	0	1	1	44	1279	365	100	0	mesophilic	unicellular	8.64064	12	Emerson et al, 2007 Plos One
2788499854	Breznakia blatticola DSM 28867	Firmicutes	Bacilli	Erysipelotrichales	Erysipelotrichaceae		Breznakia blatticola	13525		2461343	2238179	772086	2362	45.72	2305	34.13	1	2	1	31	360	76	99.06	0	mesophilic	unicellular	1.98051	2	Tegtmeier D et al, 2016 Systematic and Applied Microbiology
2556921111	Exiguobacterium undae 190-11	Firmicutes	Bacilli	Exiguobacterales	Exiguobacteraceae	Exiguobacterium_A	Exiguobacterium undae	2613	Permafrost	3208506	2882955	1404440	3323	45.71	3236	47.8	5	3	3	61	894	244	100	0.33	mesophilic	unicellular	0.24594	NA
2523533582	Oceanicaulis alexandrii DSM 11625	Proteobacteria	Alphaproteobacteria	Caulobacterales	Maricaulaceae	Oceanicaulis	Oceanicaulis alexandrii	7216	Aquatic, Marine	3018426	2780656	1750224	2889	45.69	2839	62.5	1	1	1	42	1988	718	99.84	0	mesophilic	unicellular	3.27376	NA
2829732774	Prosthecomicrobium pneumaticum DSM 16268	Proteobacteria	Alphaproteobacteria	Rhizobiales	Kaistiaceae		Prosthecomicrobium pneumaticum	14691		4652771	4177495	2898283	4432	45.69	4354	69.35	2	1	1	48	4656	2099	100	0.82	mesophilic	unicellular	5.93564	NA
2651870314	Actinomyces denticolens PA	Actinobacteriota	Actinobacteria	Actinomycetales	Actinomycetaceae	Actinomyces	Actinomyces denticolens	2902		2760766	2465110	1769085	2347	45.68	2281	71.58	2	2	2	51	2320	946	99.53	0.95	mesophilic	unicellular	3.51033	NA
2829970415	Sulfitobacter geojensis DSM 101063	Proteobacteria	Alphaproteobacteria	Rhodobacterales	Rhodobacteraceae	Sulfitobacter	Sulfitobacter geojensis	3960		4222073	3877489	2258754	4100	45.68	4034	57.85	2	2	2	44	2676	923	99.68	0.64	mesophilic	unicellular	5.06013	NA
2830054275	Niveibacterium umoris DSM 106739	Proteobacteria	Gammaproteobacteria	Betaproteobacteriales	Rhodocyclaceae		Niveibacterium umoris	14733		4801105	4402316	2843594	4372	45.68	4303	64.4	2	2	2	50	4040	1542	99.17	0.98	mesophilic	unicellular	8.47763	NA
2684622851	Donghicola eburneus DSM 29127	Proteobacteria	Alphaproteobacteria	Rhodobacterales	Rhodobacteraceae		Donghicola eburneus	3834		4426466	3999767	2377296	4342	45.67	4280	58.82	1	1	1	49	2395	787	98.8	0.65	mesophilic	unicellular	1.12419	NA
2595698224	Bosea thiooxidans DSM 9653	Proteobacteria	Alphaproteobacteria	Rhizobiales	Beijerinckiaceae	Bosea	Bosea thiooxidans	2118	Agricultural soil, Soil	5369373	4778375	3242093	5118	45.66	5055	67.38	1	1	1	47	4520	1846	99.69	1.41	mesophilic	unicellular	5.00851	NA
2861290981	Amaricoccus macauensis DSM 101730	Proteobacteria	Alphaproteobacteria	Rhodobacterales	Rhodobacteraceae		Amaricoccus macauensis	16144		4829273	4389458	3001656	4650	45.66	4582	68.11	1	1	1	50	4040	1590	99.9	0.4	mesophilic	unicellular	7.43094	NA
646564511	Kyrpidia tusciae T2, DSM 2912	Firmicutes	Alicyclobacillia	Kyrpidiales	Kyrpidiaceae	Kyrpidia	Kyrpidia tusciae	5960	Aquatic	3384766	2992927	1781326	3401	45.66	3323	59.11	5	5	5	60	2569	1049	95.01	1.31	thermophilic	unicellular	19.948	6.5
2563366600	Selenomonas sp. AE3005	Firmicutes_C	Negativicutes	Selenomonadales	Selenomonadaceae	Selenomonas_A	Selenomonas sp. AE3005	8184		2823367	2536580	1269873	2709	45.63	2622	49.02	0	2	2	67	922	233	99.93	0.78	mesophilic	unicellular	0.568389	NA
2756170245	Pseudaminobacter salicylatoxidans DSM 6986	Proteobacteria	Alphaproteobacteria	Rhizobiales	Rhizobiaceae	Pseudaminobacter	Pseudaminobacter salicylatoxidans	2488	Aquatic	4836797	4320115	2733647	4765	45.62	4696	62.68	1	1	1	54	2898	935	99.59	1.02	mesophilic	unicellular	5.21711	NA
2593339272	Peptostreptococcus anaerobius C	Firmicutes_A	Clostridia	Peptostreptococcales	Peptostreptococcaceae	Peptostreptococcus	Peptostreptococcus anaerobius	1145		2116810	1867528	686306	2089	45.62	1992	35.71	4	5	4	52	343	74	100	0	mesophilic	unicellular	0.713099	NA
2617270910	Salibacterium qingdaonense CGMCC 1.6134	Firmicutes	Bacilli	Bacillales	Marinococcaceae	Salibacterium	Salibacterium qingdaonense	9344		3516738	3028493	1462568	3621	45.62	3538	47.45	5	3	3	54	1306	428	97.99	0.78	mesophilic	unicellular	6.50843	NA
2517572147	Amorphus coralli DSM 19760	Proteobacteria	Alphaproteobacteria	Rhizobiales	Amorphaceae		Amorphus coralli	6942	Aquatic, Host, Marine	4317545	3854070	2597737	3952	45.62	3894	67.2	1	1	1	46	3231	1319	98.1	0.82	mesophilic	unicellular	8.76697	5	Ben-Dov E et al, 2008 IJSEM
2615840718	Marinovum algicola DSM 10251	Proteobacteria	Alphaproteobacteria	Rhodobacterales	Rhodobacteraceae		Marinovum algicola	3901		5396756	4891139	3199416	5220	45.61	5161	65.05	2	2	2	45	4031	1512	99.34	0.53	mesophilic	unicellular	2.73013	NA
2515154059	Corynebacterium ulceribovis DSM 45146	Actinobacteriota	Actinobacteria	Corynebacteriales	Corynebacteriaceae	Corynebacterium	Corynebacterium ulceribovis	6816	Bovine, Host	2300451	2124857	1267974	2158	45.6	2104	59.23	1	1	1	45	1420	429	100	0	mesophilic	unicellular	0.482508	NA
2731639258	Donghicola tyrosinivorans DSM 100212	Proteobacteria	Alphaproteobacteria	Rhodobacterales	Rhodobacteraceae		Donghicola tyrosinivorans	12161		4687719	4248340	2560075	4537	45.6	4477	59.59	1	1	1	48	2488	775	98.95	1.2	mesophilic	unicellular	1.18457	NA
2588253727	Acetoanaerobium noterae ATCC 35199	Firmicutes_A	Clostridia	Peptostreptococcales	Filifactoraceae	Acetoanaerobium	Acetoanaerobium noterae	1818		2814227	2557899	871237	2779	45.59	2718	33.35	4	1	1	42	608	142	98.6	1.4	mesophilic	unicellular	4.20429	2.8	Sleat R et al, 1985 IJSEM
2663762718	Lutimaribacter pacificus CGMCC 1.10970	Proteobacteria	Alphaproteobacteria	Rhodobacterales	Rhodobacteraceae	Lutimaribacter	Lutimaribacter pacificus	2322		4441664	4024853	2643296	4363	45.59	4299	65.23	2	3	2	48	3381	1290	99.37	0.8	mesophilic	unicellular	4.71461	NA
2579779169	Oceanicola sp. MCTG156(1a)	Proteobacteria	Alphaproteobacteria	Rhodobacterales	Rhodobacteraceae	Actibacterium	Oceanicola sp. MCTG156(1a)	8478		3881122	3553859	2248419	3949	45.58	3881	62.74	3	2	2	47	2870	1008	100	0.3	mesophilic	unicellular	5.48195	NA
2524023226	Nesterenkonia alba DSM 19423	Actinobacteriota	Actinobacteria	Actinomycetales	Micrococcaceae	Nesterenkonia	Nesterenkonia alba	7294	Chemical reactor	2591866	2379931	1525268	2420	45.58	2363	63.75	3	2	2	45	1971	738	98.38	0	thermophilic	unicellular	1.85264	NA
2599185225	Natronincola ferrireducens DSM 18346	Firmicutes_A	Clostridia	Peptostreptococcales	Natronincolaceae		Natronincola ferrireducens	9009	Soda lake	3107081	2682683	964146	3002	45.57	2924	34.98	5	1	1	53	877	240	98.58	1.06	mesophilic	unicellular	3.14651	NA
2675902964	Sediminibacillus halophilus CGMCC 1.6199	Firmicutes	Bacilli	Bacillales	Amphibacillaceae	Sediminibacillus	Sediminibacillus halophilus	10914		4149758	3514830	1535958	4189	45.57	4082	42.86	8	3	3	57	1221	363	99.34	1.21	mesophilic	unicellular	1.65112	NA
2770939571	Kurthia zopfii DSM 20580	Firmicutes	Bacilli	Bacillales_A	Planococcaceae	Kurthia	Kurthia zopfii	3709		2867858	2487814	933893	2945	45.57	2845	36.77	9	8	8	59	696	164	99.34	0	mesophilic	unicellular	1.93365	NA
2728369466	Roseovarius halotolerans DSM 29507	Proteobacteria	Alphaproteobacteria	Rhodobacterales	Rhodobacteraceae	Roseovarius	Roseovarius halotolerans	12097		3718295	3402017	2183220	3703	45.56	3651	63.82	1	1	1	41	2653	1024	99.6	0.64	mesophilic	unicellular	8.39912	NA
2585427601	Thalassobacter stenotrophicus DSM 16310	Proteobacteria	Alphaproteobacteria	Rhodobacterales	Rhodobacteraceae		Thalassobacter stenotrophicus	583	Aquatic, Marine, Sea water	3598816	3307988	1953442	3663	45.56	3609	58.65	1	1	1	42	2431	859	99.33	1.06	mesophilic	unicellular	2.88287	NA
2718217987	Spiroplasma sp. TU-14	Firmicutes	Bacilli	Mycoplasmatales	Mycoplasmataceae	Spiroplasma	Spiroplasma sp. TU-14	740		1199640	1080899	319668	1082	45.56	1043	28.74	1	1	1	32	302	59	99.37	0.11	mesophilic	unicellular	4.70547	NA
2675903228	Thermoflavimicrobium dichotomicum DSM 44778	Firmicutes	Bacilli_A	Thermoactinomycetales	Thermoactinomycetaceae		Thermoflavimicrobium dichotomicum	11000		3852792	3230452	1407551	3734	45.55	3608	42.53	23	2	2	75	1674	517	99.23	1.22	thermophilic	unicellular	4.88071	NA
2654588124	Kandleria vitulina KH4T7	Firmicutes	Bacilli	Erysipelotrichales	Erysipelatoclostridiaceae		Kandleria vitulina	1638		2074534	1877590	664443	2130	45.54	2048	34.91	7	8	7	50	296	51	100	0	mesophilic	unicellular	0.831222	NA
2828310345	Novispirillum itersonii DSM 11590	Proteobacteria	Alphaproteobacteria	Rhodospirillales	Rhodospirillaceae		Novispirillum itersonii	14644		4464517	3953469	2578841	4017	45.53	3926	64.6	2	2	2	66	4620	1847	100	0.25	mesophilic	unicellular	1.02316	NA
2556921664	Anaerovibrio lipolyticus LB2005	Firmicutes_C	Negativicutes	Selenomonadales	Selenomonadaceae	Anaerovibrio	Anaerovibrio lipolyticus	8001		2682728	2400432	1065809	2539	45.53	2459	43.3	5	5	5	58	813	218	99.66	2.58	mesophilic	unicellular	0.468151	NA
2571042365	Lysobacter oryzae DSM 21044	Proteobacteria	Gammaproteobacteria	Xanthomonadales	Xanthomonadaceae	Lysobacter	Lysobacter oryzae	8294	Rhizosphere, Soil	3289345	2987995	2044821	3108	45.53	3040	68.33	4	4	4	52	2838	1164	100	0.86	mesophilic	unicellular	4.07889	NA
2818991436	Collimonas arenae 515	Proteobacteria	Gammaproteobacteria	Betaproteobacteriales	Burkholderiaceae	Collimonas	Collimonas arenae	3495		5376622	4752855	2905164	4883	45.53	4818	59.83	1	1	1	49	3594	1251	99.47	0.5	mesophilic	unicellular	2.91331	NA
2828348002	Sphingomonas japonica DSM 22753	Proteobacteria	Alphaproteobacteria	Sphingomonadales	Sphingomonadaceae	Sphingomonas	Sphingomonas japonica	14651		2862547	2660253	1770444	2864	45.53	2804	66.29	1	1	1	50	2744	1264	99.59	0.34	mesophilic	unicellular	6.33649	NA
2546826730	Thermacetogenium phaeum DSM 12270	Firmicutes_B	Syntrophomonadia	Thermacetogeniales	Thermacetogeniaceae		Thermacetogenium phaeum	1451	Aquatic, Paper mill, Wastewater, Wastewater treatment plant	2923131	2488074	1363629	2944	45.52	2852	53.92	2	1	1	48	1895	697	98.52	0	thermophilic	unicellular	19.2796	22.79
2556921013	Meiothermus cerbereus DSM 11376	Deinococcota	Deinococci	Deinococcales	Thermaceae	Meiothermus	Meiothermus cerbereus	7969	Aquatic, Hot spring	3034817	2718874	1692294	2983	45.52	2920	61.38	4	2	2	47	2991	1147	100	0	thermophilic	unicellular	6.17013	NA
2523231050	Nevskia ramosa DSM 11499	Proteobacteria	Gammaproteobacteria	Nevskiales	Nevskiaceae	Nevskia	Nevskia ramosa	7167	Bog, Wetland	4515285	4166183	2700791	4071	45.52	4011	64.42	4	2	2	47	3883	1597	99.55	1.99	mesophilic	unicellular	4.84408	NA
2770939548	Pontivivens insulae DSM 103361	Proteobacteria	Alphaproteobacteria	Rhodobacterales	Rhodobacteraceae		Pontivivens insulae	3708		3539463	3279609	1975124	3559	45.52	3506	59.91	1	1	1	43	2290	800	100	0.1	mesophilic	unicellular	3.76268	NA
2634166343	Thalassospira sp. KO164	Proteobacteria	Alphaproteobacteria	Rhodospirillales	Thalassospiraceae	Thalassospira	Thalassospira sp. KO164	56		4814885	4306510	2387846	4528	45.52	4445	54.8	4	4	4	62	2536	827	100	0	mesophilic	unicellular	1.4729	NA
2524614555	Chitinilyticum litopenaei DSM 21440	Proteobacteria	Gammaproteobacteria	Betaproteobacteriales	Chitinibacteraceae	Chitinilyticum	Chitinilyticum litopenaei	7314	Aquatic, Fresh water	3970571	3468145	2201541	3716	45.51	3630	62.63	2	3	2	62	2761	959	99.96	0.85	mesophilic	unicellular	0.479981	NA
2657245369	Stappia indica USBA 352	Proteobacteria	Alphaproteobacteria	Rhizobiales	Stappiaceae	Stappia	Stappia indica	3828		5015470	4485627	3033967	4631	45.5	4559	67.16	1	4	1	52	3607	1368	99.58	0.47	mesophilic	unicellular	9.21892	NA
2802429730	Rivibacter subsaxonicus DSM 19570	Proteobacteria	Gammaproteobacteria	Betaproteobacteriales	Burkholderiaceae		Rivibacter subsaxonicus	14175	Biofilm	3942086	3651101	2539613	3726	45.49	3669	69.36	2	2	2	45	3727	1482	100	0	mesophilic	unicellular	7.64732	NA
2617270931	Devosia psychrophila CGMCC 1.10210	Proteobacteria	Alphaproteobacteria	Rhizobiales	Devosiaceae	Devosia	Devosia psychrophila	1943		4328295	3826558	2361390	4323	45.48	4263	61.17	1	1	1	48	2634	906	99.49	0.14	mesophilic	unicellular	1.93989	NA
2599185175	Desulfallas thermosapovorans DSM 6562	Firmicutes_B	Desulfotomaculia	Desulfotomaculales	Desulfotomaculaceae_A	Desulfotomaculum_B	Desulfallas thermosapovorans	8982	Compost	2962458	2544349	1278328	2964	45.48	2877	48.68	6	3	3	53	1595	521	100	0.64	thermophilic	unicellular	15.0963	NA
2663762756	Thioclava dalianensis CGMCC 1.12325	Proteobacteria	Alphaproteobacteria	Rhodobacterales	Rhodobacteraceae	Thioclava	Thioclava dalianensis	754		4197592	3803301	2391677	4201	45.47	4142	62.47	1	2	1	46	3025	1176	99.39	0.15	mesophilic	unicellular	1.80331	NA
2721755848	Pseudooceanicola antarcticus CGMCC 1.12662	Proteobacteria	Alphaproteobacteria	Rhodobacterales	Rhodobacteraceae	Pseudooceanicola	Pseudooceanicola antarcticus	3889		4232532	3781768	2520775	4008	45.46	3950	66.26	1	1	1	43	2884	1070	99.07	0.9	mesophilic	unicellular	1.3905	NA
2585427609	Agrobacterium rhizogenes CF263	Proteobacteria	Alphaproteobacteria	Rhizobiales	Rhizobiaceae	Rhizobium	Agrobacterium rhizogenes	564		6667127	5966584	3640677	6383	45.45	6306	60.15	1	1	1	50	4176	1412	99.94	0	mesophilic	unicellular	1.59786	NA
2616644821	Maribius pelagius DSM 26893	Proteobacteria	Alphaproteobacteria	Rhodobacterales	Rhodobacteraceae	Maribius	Maribius pelagius	9273		3858435	3500639	2357100	3871	45.44	3803	66.88	3	3	3	51	2977	1225	99.2	1.06	mesophilic	unicellular	7.86516	NA
2521172760	Zimmermannella faecalis ATCC 13722	Actinobacteriota	Actinobacteria	Actinomycetales	Microbacteriaceae	Zimmermannella_A	Zimmermannella faecalis	7104	Bovine, Host	2847348	2644270	1820731	2689	45.44	2635	68.54	3	1	1	45	1551	492	98.64	0	mesophilic	unicellular	1.6174	NA
2501004205	Dinoroseobacter shibae DFL-12, DSM 16493	Proteobacteria	Alphaproteobacteria	Rhodobacterales	Rhodobacteraceae		Dinoroseobacter shibae	6367	Fresh water	4417868	3983305	2625430	4244	45.43	4194	65.52	2	0	2	39	3710	1516	99.09	0.56	mesophilic	unicellular	11.8267	4.08
2786546141	Vulcaniibacterium tengchongense DSM 25623	Proteobacteria	Gammaproteobacteria	Xanthomonadales	Xanthomonadaceae		Vulcaniibacterium tengchongense	13470		3585771	3168122	2281232	3251	45.43	3197	72.2	1	1	1	47	4031	1919	100	1.03	thermophilic	unicellular	18.2676	NA
2615840713	Litorimicrobium taeanense DSM 22007	Proteobacteria	Alphaproteobacteria	Rhodobacterales	Rhodobacteraceae		Litorimicrobium taeanense	9263	Beach, Intertidal zone, Sediment	4019514	3635895	2220085	3903	45.43	3848	60.55	1	2	1	42	2642	951	98.72	0	mesophilic	unicellular	2.9671	NA
2599185178	Ralstonia sp. NFACC01	Proteobacteria	Gammaproteobacteria	Betaproteobacteriales	Burkholderiaceae	Ralstonia	Ralstonia sp. NFACC01	8984		5365746	4824618	3104022	5021	45.43	4941	63.77	1	1	1	46	4126	1473	99.94	0.52	mesophilic	unicellular	3.5917	NA
2756170310	Balneicella halophila DSM 28579	Bacteroidota	Bacteroidia	Bacteroidales	Marinifilaceae		Balneicella halophila	12730		2089523	1932502	698314	1889	45.42	1842	35.48	1	1	1	36	586	147	98.92	0	thermophilic	unicellular	7.54321	0.14	Fadhlaoui K et al, IJSEM 2016
2617270870	Celeribacter neptunius DSM 26471	Proteobacteria	Alphaproteobacteria	Rhodobacterales	Rhodobacteraceae	Celeribacter	Celeribacter neptunius	9322		4398584	3926617	2446663	4309	45.42	4251	61.75	1	1	1	47	2684	874	99.24	0.66	mesophilic	unicellular	0.692074	NA
2861223213	Anoxybacillus calidus DSM 25220	Firmicutes	Bacilli	Bacillales	Anoxybacillaceae		Anoxybacillus calidus	16130		3405528	2851952	1137168	3671	45.41	3507	38.9	6	2	2	71	1013	271	98.88	1.45	mesophilic	unicellular	3.62344	NA
2617270768	Gracilibacillus orientalis CGMCC 1.4250	Firmicutes	Bacilli	Bacillales	Amphibacillaceae	Gracilibacillus	Gracilibacillus orientalis	9298		4611824	3930705	1449628	4365	45.41	4284	36.31	6	3	3	50	1120	295	99.34	0.88	mesophilic	unicellular	3.11632	NA
2693429899	Celeribacter indicus DSM 27257	Proteobacteria	Alphaproteobacteria	Rhodobacterales	Rhodobacteraceae	Celeribacter	Celeribacter indicus	11491		4816144	4298486	2847702	4757	45.41	4698	65.83	1	1	1	46	3772	1391	99.55	0.33	mesophilic	unicellular	22.6831	NA
2529292503	Derxia gummosa DSM 723	Proteobacteria	Gammaproteobacteria	Betaproteobacteriales	Burkholderiaceae	Derxia	Derxia gummosa	7474	Soil	5190850	4698486	3293505	4414	45.4	4357	69.9	3	2	2	44	5251	2136	98.82	0	mesophilic	unicellular	4.1294	NA
2675903018	Salipaludibacillus auranticus S9	Firmicutes	Bacilli	Bacillales	Salisediminibacteriaceae	Salipaludibacillus	Salipaludibacillus auranticus	10923		4435185	3753963	1626052	4355	45.4	4232	42.42	6	2	2	73	1548	496	99.34	0.99	mesophilic	unicellular	1.98604	NA
2558860982	Legionella fairfieldensis ATCC 49588	Proteobacteria	Gammaproteobacteria	Legionellales	Legionellaceae	Tatlockia	Legionella fairfieldensis	8085	Aquatic, Fresh water	2656591	2358869	950286	2564	45.4	2506	39.64	3	2	2	41	1255	359	98.25	0.78	mesophilic	unicellular	15.091	NA
2574179734	Ponticoccus litoralis DSM 18986	Proteobacteria	Alphaproteobacteria	Rhodobacterales	Rhodobacteraceae	Sagittula	Ponticoccus litoralis	8333	Aquatic, Marine, Sea water	4751756	4167425	2807496	4439	45.39	4381	67.32	1	2	1	43	3405	1328	99.55	1.48	mesophilic	unicellular	2.78991	NA
2545555844	Maritimibacter sp. HL-12	Proteobacteria	Alphaproteobacteria	Rhodobacterales	Rhodobacteraceae	Maritimibacter	Maritimibacter sp. HL-12	7708		3606483	3310111	2183853	3614	45.38	3561	65.74	1	1	1	43	2844	1163	99.39	0.61	mesophilic	unicellular	4.97052	NA
2524614659	Brevundimonas naejangsanensis DSM 23858	Proteobacteria	Alphaproteobacteria	Caulobacterales	Caulobacteraceae	Brevundimonas	Brevundimonas naejangsanensis	5231	Soil	3164519	2878057	1932215	3096	45.38	3025	66.6	3	3	3	54	2772	1261	100	0	mesophilic	unicellular	3.38504	NA
2515154091	Alkalispirochaeta alkalica DSM 8900	Spirochaetota	Spirochaetia	Spirochaetales	Alkalispirochaetaceae	Alkalispirochaeta	Alkalispirochaeta alkalica	3017	Aquatic, Soda lakes	3360050	3108889	1888430	2939	45.36	2883	60.55	2	2	2	44	3288	1446	98.4	3.2	mesophilic	unicellular	14.5876	11.3631	Zhilina TN, 1996 IJSEM
2524614808	Aneurinibacillus terranovensis DSM 18919	Firmicutes	Bacilli_A	Aneurinibacillales	Aneurinibacillaceae		Aneurinibacillus terranovensis	7391	Soil	4249376	3631187	1669531	4358	45.36	4224	44.9	6	4	4	77	1685	519	98.15	2.46	thermophilic	unicellular	2.84737	NA
2751185489	Collimonas fungivorans ES_Al-A1	Proteobacteria	Gammaproteobacteria	Betaproteobacteriales	Burkholderiaceae	Collimonas	Collimonas fungivorans	12531		5264323	4730722	2881565	4821	45.36	4749	59.69	3	3	3	53	3506	1253	99.87	0.71	mesophilic	unicellular	3.5204	NA
2597490287	Mycoplasma ovipneumoniae NM2010	Firmicutes	Bacilli	Mycoplasmatales	Mycoplasmataceae_B	Mycoplasma_E	Mycoplasma ovipneumoniae	8958	Sheep	1084158	932814	281743	776	45.36	741	29.14	1	1	1	30	248	66	99.28	0	mesophilic	unicellular	4.11966	NA
2622736501	Epibacterium ulvae U95	Proteobacteria	Alphaproteobacteria	Rhodobacterales	Rhodobacteraceae		Epibacterium ulvae	9495		3994069	3578732	1907663	3910	45.35	3850	52.8	1	1	1	47	2198	732	98.76	1.71	mesophilic	unicellular	1.69941	NA
2505679006	Treponema caldarium DSM 7334	Spirochaetota	Spirochaetia	Treponematales	Treponemataceae_B		Treponema caldarium	6447	Aquatic, Host, Hot spring, Human oral cavity	3239340	3030505	1392448	2928	45.32	2869	45.58	3	3	3	48	1607	479	98.86	0	thermophilic	unicellular	6.1675	4
2505313015	Lentilactobacillus buchneri NRRL B-30929	Firmicutes	Bacilli	Lactobacillales	Lactobacillaceae	Lactobacillus_G	Lentilactobacillus buchneri	169	Host, Intestinal tract	2588309	2275028	1028991	2541	45.3	2461	44.23	5	5	5	63	426	58	99.06	0	mesophilic	unicellular	0.712371	NA
2657245368	Consotaella salsifontis USBA 369	Proteobacteria	Alphaproteobacteria	Rhizobiales	Rhizobiaceae		Consotaella salsifontis	10632		4652084	4121724	2673475	4371	45.3	4300	64.38	2	4	2	50	3384	1227	100	0.13	mesophilic	unicellular	9.47147	NA
2526164694	Solimonas flava DSM 18980	Proteobacteria	Gammaproteobacteria	Nevskiales	Nevskiaceae	Solimonas	Solimonas flava	7432	Soil	4460203	4051744	2799735	4012	45.29	3954	68.89	3	1	1	45	4391	2004	100	0.41	mesophilic	unicellular	6.62802	NA
2829929398	Martelella radicis DSM 28101	Proteobacteria	Alphaproteobacteria	Rhizobiales	Rhizobiaceae	Martelella	Martelella radicis	14716		4989559	4477431	2784525	4710	45.29	4625	61.52	1	1	1	49	3167	1175	99.42	0.1	mesophilic	unicellular	5.85181	NA
2503538017	Thermanaeromonas toyohensis ToBE, DSM 14490	Firmicutes_B	Moorellia	Moorellales	Moorellaceae		Thermanaeromonas toyohensis	6401	Aquatic	3334024	3011234	1506421	3396	45.29	3331	49.5	2	2	2	56	2630	957	100	2.41	thermophilic	unicellular	14.4792	9.61
2593339269	Clostridium sp. KNHs216	Firmicutes_A	Clostridia	Oscillospirales	DTU089		Clostridium sp. KNHs216	8812		3945418	3517208	1856566	3888	45.27	3814	51.52	3	3	3	55	1339	378	98.66	1.36	mesophilic	unicellular	6.31469	NA
2695421046	Wenxinia saemankumensis DSM 100565	Proteobacteria	Alphaproteobacteria	Rhodobacterales	Rhodobacteraceae	Wenxinia	Wenxinia saemankumensis	11560		3577582	3218699	2280657	3473	45.26	3420	71.18	1	1	1	41	3621	1660	99.09	0.61	mesophilic	unicellular	4.94874	NA
2861607078	Silvimonas terrae DSM 18233	Proteobacteria	Gammaproteobacteria	Betaproteobacteriales	Chitinibacteraceae		Silvimonas terrae	16187		4826664	4217427	2511660	4501	45.26	4423	58.97	1	1	1	52	3154	1001	99.57	0.43	mesophilic	unicellular	3.19451	NA
2802429724	Rhodovulum steppense DSM 21153	Proteobacteria	Alphaproteobacteria	Rhodobacterales	Rhodobacteraceae	Rhodovulum	Rhodovulum steppense	14172	Aquatic, Fresh water	3665949	3302528	2230597	3637	45.26	3583	67.28	1	2	1	43	3381	1433	100	0.6	mesophilic	unicellular	6.7998	NA
2574179779	Methylomarinum vadi IT-4	Proteobacteria	Gammaproteobacteria	Methylococcales	Methylomonadaceae		Methylomarinum vadi	8343	Hydrothermal sediment	4335162	3857757	2017537	4054	45.26	3979	51.29	3	3	3	48	2218	597	99.9	3.11	mesophilic	unicellular	4.6753	NA
2599185245	Burkholderia sp. B13	Proteobacteria	Gammaproteobacteria	Betaproteobacteriales	Burkholderiaceae	Paraburkholderia_C	Burkholderia sp. B13	1134		3579262	3136993	1915919	3292	45.26	3219	60.59	3	3	3	47	2713	959	99.12	0.2	mesophilic	unicellular	5.75897	NA
2724679780	Ruegeria faecimaris DSM 28009	Proteobacteria	Alphaproteobacteria	Rhodobacterales	Rhodobacteraceae	Ruegeria	Ruegeria faecimaris	12021		4115084	3751242	2145782	4130	45.25	4072	56.71	1	1	1	46	2433	822	99.47	0.32	mesophilic	unicellular	2.87354	NA
2571042918	Polycyclovorans algicola TG408	Proteobacteria	Gammaproteobacteria	Nevskiales	Nevskiaceae	Polycyclovorans	Polycyclovorans algicola	8313		3653213	3371028	2162144	3477	45.24	3413	63.78	2	2	2	48	3500	1474	99.55	1.82	mesophilic	unicellular	7.99056	NA
2693429871	Cribrihabitans marinus DSM 29340	Proteobacteria	Alphaproteobacteria	Rhodobacterales	Rhodobacteraceae		Cribrihabitans marinus	11478		4175922	3806951	2528471	4069	45.24	4014	65.97	1	1	1	42	3240	1323	100	0.59	mesophilic	unicellular	8.08962	NA
2540341223	Entomoplasma lucivorax ATCC 49196	Firmicutes	Bacilli	Mycoplasmatales	Mycoplasmataceae	Entomoplasma	Entomoplasma lucivorax	7656	Host, Insect	1103092	989724	304249	1004	45.22	967	30.06	1	1	1	31	220	45	99.62	1.14	mesophilic	unicellular	2.07949	NA
646564545	Meiothermus ruber 21, DSM 1279	Deinococcota	Deinococci	Deinococcales	Thermaceae	Meiothermus	Meiothermus ruber	1199	Aquatic, Hot spring	3097457	2853253	1828452	3105	45.22	3052	63.38	2	2	2	47	3197	1223	99.57	0	thermophilic	unicellular	4.64265	1.67
2518645585	Aromatoleum toluclasticum ATCC 700605	Proteobacteria	Gammaproteobacteria	Betaproteobacteriales	Rhodocyclaceae	Azoarcus_A	Aromatoleum toluclasticum	6974	Aquatic, Sediment	5931594	5368774	3568979	5508	45.21	5432	66.01	4	2	2	48	4575	1703	99.9	0	mesophilic	unicellular	4.86167	NA
2828402302	Celeribacter manganoxidans DSM 27541	Proteobacteria	Alphaproteobacteria	Rhodobacterales	Rhodobacteraceae		Celeribacter manganoxidans	2960		3936200	3507708	2275483	3689	45.19	3621	64.79	1	1	1	47	3101	1164	99.09	0.4	mesophilic	unicellular	5.27222	NA
2654588109	Parageobacillus thermantarcticus M1	Firmicutes	Bacilli	Bacillales	Anoxybacillaceae	Parageobacillus	Parageobacillus thermantarcticus	10590		3448881	2944144	1316708	3714	45.18	3597	43.67	6	5	5	78	1300	376	98.88	0	mesophilic	unicellular	2.39269	NA
2740891830	Rhodobacter litoris JA431	Proteobacteria	Alphaproteobacteria	Rhodobacterales	Rhodobacteraceae	Rhodobacter	Rhodobacter litoris	718		3874755	3540256	2171096	3737	45.17	3681	61.06	1	1	1	45	2989	1199	98.79	0	mesophilic	unicellular	0.929284	NA
2596583559	Luteimonas cucumeris CGMCC 1.10821	Proteobacteria	Gammaproteobacteria	Xanthomonadales	Xanthomonadaceae		Luteimonas cucumeris	8886	Leaf	3552091	3171995	2111757	3279	45.17	3225	66.09	1	1	1	45	2964	1219	100	0.34	mesophilic	unicellular	6.28921	NA
2585428088	Propionispora hippei DSM 15287	Firmicutes_C	Negativicutes	Propionisporales	Propionisporaceae		Propionispora hippei	8679	Lab enrichment	4153026	3576093	1767452	4007	45.17	3895	48.23	5	5	5	69	1726	512	100	1.71	mesophilic	unicellular	5.51072	NA
2687453758	Pseudooceanicola nitratireducens DSM 29619	Proteobacteria	Alphaproteobacteria	Rhodobacterales	Rhodobacteraceae	Pseudooceanicola	Pseudooceanicola nitratireducens	1731		4068972	3645681	2356581	3923	45.17	3868	64.22	1	2	1	43	2733	947	99.07	0.45	mesophilic	unicellular	1.88362	NA
2518645625	Effusibacillus pohliae DSM 22757	Firmicutes	Alicyclobacillia	Tumebacillales	Effusibacillaceae	Effusibacillus	Effusibacillus pohliae	6989	Soil	3365550	2911590	1622445	3629	45.16	3500	54.82	5	0	5	72	1682	501	98.46	3.33	thermophilic	unicellular	7.78915	NA
2740891861	Rhodobacter ovatus JA234	Proteobacteria	Alphaproteobacteria	Rhodobacterales	Rhodobacteraceae	Rhodobacter_A	Rhodobacter ovatus	12384		3806065	3436485	2291386	3669	45.16	3609	66.53	1	1	1	50	3527	1537	99.7	0.3	mesophilic	unicellular	2.54048	NA
2585428090	Peptoclostridium litorale DSM 5388	Firmicutes_A	Clostridia	Peptostreptococcales	Peptoclostridiaceae		Peptoclostridium litorale	8681	Aquatic, Marine, Marine sediment, Sediment	3197617	2777625	1177824	3019	45.15	2938	41.18	4	5	4	44	687	191	100	0.7	mesophilic	unicellular	0.790501	NA
2521172649	Rheinheimera perlucida DSM 18276	Proteobacteria	Gammaproteobacteria	Enterobacterales	Alteromonadaceae	Arsukibacterium	Rheinheimera perlucida	7089	Aquatic, Surface water	4000424	3646229	1794628	3790	45.15	3720	48.58	2	0	2	53	1641	470	100	0.25	psychrophilic	unicellular	1.49177	NA
2728369479	Limimaricola soesokkakensis DSM 29956	Proteobacteria	Alphaproteobacteria	Rhodobacterales	Rhodobacteraceae	Loktanella_A	Limimaricola soesokkakensis	12105		3830986	3438048	2322728	3677	45.15	3619	67.13	1	1	1	46	2873	1110	98.94	0.47	mesophilic	unicellular	3.34539	NA
2821032209	Ochrobactrum sp. RH2CCR150	Proteobacteria	Alphaproteobacteria	Rhizobiales	Rhizobiaceae		Ochrobactrum sp. RH2CCR150	14480		5548018	4912089	2822991	5375	45.15	5260	56.49	1	1	1	58	2888	897	100	0.1	mesophilic	unicellular	5.5273	NA
2524023213	Pseudodonghicola xiamenensis DSM 18339	Proteobacteria	Alphaproteobacteria	Rhodobacterales	Rhodobacteraceae		Pseudodonghicola xiamenensis	7290	Aquatic, Marine	4734081	4232924	2706591	4582	45.11	4511	63.57	2	3	2	49	3251	1100	99.89	0.72	mesophilic	unicellular	3.16126	NA
2681813548	Marinobacterium stanieri DSM 7027	Proteobacteria	Gammaproteobacteria	Pseudomonadales	Nitrincolaceae	Marinobacterium	Marinobacterium stanieri	11128	Aquatic, Marine	4680330	4286851	2410899	4422	45.09	4332	55.58	1	1	1	75	2365	726	99.57	0.36	mesophilic	unicellular	3.78811	NA
2526164517	Thalassospira lucentensis DSM 14000	Proteobacteria	Alphaproteobacteria	Rhodospirillales	Thalassospiraceae	Thalassospira	Thalassospira lucentensis	7422	Aquatic, Marine, Sea water	4748691	4222560	2284036	4438	45.09	4369	53.42	4	2	2	54	2308	699	100	0	psychrophilic	unicellular	2.76849	NA
2556921651	Legionella geestiana DSM 21217	Proteobacteria	Gammaproteobacteria	Legionellales	Legionellaceae		Legionella geestiana	1782	Aquatic	2519840	2310949	1195962	2325	45.08	2279	51.15	3	1	1	32	1600	493	98.21	0.39	mesophilic	unicellular	7.85777	NA
2731639257	Yoonia maritima DSM 101533	Proteobacteria	Alphaproteobacteria	Rhodobacterales	Rhodobacteraceae	Loktanella	Yoonia maritima	12160		3677387	3386401	1820818	3698	45.08	3645	53.37	1	1	1	41	2091	721	99.03	0.76	mesophilic	unicellular	1.55321	NA
646564586	Truepera radiovictrix RQ-24, DSM 17093	Deinococcota	Deinococci	Deinococcales	Trueperaceae		Truepera radiovictrix	5990	Aquatic, Fresh water, Hot spring	3260398	2902601	1991335	3046	45.08	2994	68.14	2	2	2	45	3828	1652	97.88	0.42	thermophilic	unicellular	10.652	NA
2784746791	Geothermobacter ehrlichii DSM 15274	Desulfuromonadota	Desulfuromonadia	Desulfuromonadales			Geothermobacter ehrlichii	13438	Hot spring, Hydrothermal vent, Aquatic	3235950	2894088	1815510	3042	45.07	2984	61.86	1	1	1	47	2301	797	99.35	0	thermophilic	unicellular	13.7632	NA
2540341239	Caldicoprobacter oshimai DSM 21659	Firmicutes_A	Mahellia	Caldicoprobacterales	Caldicoprobacteraceae	Caldicoprobacter	Caldicoprobacter oshimai	581	Host	2726953	2378437	1094820	2616	45.07	2548	44.79	4	1	1	53	1160	353	96.75	1.21	thermophilic	unicellular	23.4846	NA
2524023225	Chitinilyticum aquatile DSM 21506	Proteobacteria	Gammaproteobacteria	Betaproteobacteriales	Chitinibacteraceae	Chitinilyticum	Chitinilyticum aquatile	7293	Aquatic, Fresh water	3687463	3295650	2014253	3562	45.06	3485	60.34	5	1	1	58	2348	783	99.96	0.21	mesophilic	unicellular	1.39699	NA
2515154079	Martelella mediterranea DSM 17316	Proteobacteria	Alphaproteobacteria	Rhizobiales	Rhizobiaceae	Martelella	Martelella mediterranea	6822	Aquatic, Saline water	5643744	5037872	3182117	5266	45.06	5198	62.42	1	2	1	47	3623	1277	99.42	1.23	mesophilic	unicellular	1.2227	NA
2861647389	Zhongshania antarctica DSM 25701	Proteobacteria	Gammaproteobacteria	Pseudomonadales	Spongiibacteraceae		Zhongshania antarctica	16196		3855481	3446603	1773013	3617	45.06	3550	50.8	1	1	1	41	1880	612	100	0.54	mesophilic	unicellular	10.4812	NA
2823906127	Xanthobacter sp. SG618	Proteobacteria	Alphaproteobacteria	Rhizobiales	Xanthobacteraceae	Xanthobacter	Xanthobacter sp. SG618	3780		5205840	4661310	3191467	4877	45.05	4804	68.16	1	1	1	46	4990	2100	99.65	0.32	mesophilic	unicellular	8.63104	NA
2515154156	Corynebacterium propinquum DSM 44285	Actinobacteriota	Actinobacteria	Corynebacteriales	Corynebacteriaceae	Corynebacterium	Corynebacterium propinquum	2702	Host, Human	2458635	2219985	1266729	2285	45.03	2228	56.44	1	1	1	47	1155	346	99.78	0	mesophilic	unicellular	1.01138	NA
2524614676	Geovibrio sp. L21-Ace-BES, DSM 26904	Deferribacterota	Deferribacteres	Deferribacterales	Denitrovibrionaceae		Geovibrio sp. L21-Ace-BES, DSM 26904	7350		2971658	2722259	1346364	2769	45.03	2720	48.53	3	1	1	38	1054	305	99.14	0	mesophilic	unicellular	5.46871	NA
2515154210	Methyloversatilis universalis Fam500	Proteobacteria	Gammaproteobacteria	Betaproteobacteriales	Rhodocyclaceae	Methyloversatilis	Methyloversatilis universalis	1131		4220164	3882915	2609651	3912	45.02	3844	66.97	3	3	3	50	3641	1395	99.59	0	mesophilic	unicellular	7.05221	NA
2524614806	Cucumibacter marinus DSM 18995	Proteobacteria	Alphaproteobacteria	Rhizobiales	Devosiaceae		Cucumibacter marinus	7390	Aquatic, Marine, Sea water	3713661	3340633	2090415	3628	45.01	3571	62.24	1	1	1	46	2447	896	100	0.2	mesophilic	unicellular	5.30687	NA
2606217758	Sharpea azabuensis KH1P5	Firmicutes	Bacilli	Erysipelotrichales	Erysipelatoclostridiaceae		Sharpea azabuensis	2464		2329465	2067420	778581	2375	45.01	2298	37.1	4	5	4	52	372	76	99.06	0.94	mesophilic	unicellular	0.259855	NA
2675903694	Jhaorihella thermophila DSM 23413	Proteobacteria	Alphaproteobacteria	Rhodobacterales	Rhodobacteraceae		Jhaorihella thermophila	11038	Aquatic, Hot spring	3771953	3428893	2274508	3760	45	3704	66.02	1	1	1	44	3276	1341	99.36	0.16	thermophilic	unicellular	4.38675	NA
2599185211	Amphritea atlantica DSM 18887	Proteobacteria	Gammaproteobacteria	Pseudomonadales	Nitrincolaceae	Amphritea	Amphritea atlantica	9001	Hydrothermal sediment	4735181	4179274	2176039	4418	45	4352	51.08	1	1	1	51	2108	628	99.14	0.72	mesophilic	unicellular	2.09402	NA
2838091430	Rhodobaca bogoriensis LBB1	Proteobacteria	Alphaproteobacteria	Rhodobacterales	Rhodobacteraceae		Rhodobaca bogoriensis	3112		3908741	3533600	2102479	3855	44.98	3787	59.04	2	1	1	46	2808	1043	98.98	0.4	mesophilic	unicellular	7.2525	NA
2698536702	Octadecabacter temperatus DSM 26878	Proteobacteria	Alphaproteobacteria	Rhodobacterales	Rhodobacteraceae	Octadecabacter	Octadecabacter temperatus	1619		3263882	3014706	1658714	3358	44.97	3310	54.68	1	1	1	38	1743	588	99.39	0.61	mesophilic	unicellular	1.48881	NA
2524614733	Spongiibacter tropicus DSM 19543	Proteobacteria	Gammaproteobacteria	Pseudomonadales	Spongiibacteraceae	Spongiibacter	Spongiibacter tropicus	7377	Aquatic, Marine, Surface water	3947342	3655930	2111152	3758	44.97	3704	57.28	1	1	1	40	2339	761	100	0.2	mesophilic	unicellular	3.6311	NA
2615840603	Albidiferax sp. OV413	Proteobacteria	Gammaproteobacteria	Betaproteobacteriales	Burkholderiaceae	Albidiferax	Albidiferax sp. OV413	9238		5736266	5261928	3377344	5252	44.95	5191	63.33	2	1	1	48	4169	1438	99.98	0.5	mesophilic	unicellular	2.78866	NA
2515154073	Dasania marina DSM 21967	Proteobacteria	Gammaproteobacteria	Pseudomonadales	Spongiibacteraceae		Dasania marina	6819	Aquatic, Marine, Sediment	4104988	3629499	1749443	3729	44.95	3667	47.44	3	4	3	45	1627	496	100	2.16	mesophilic	unicellular	2.1321	NA
2830026743	Confluentimicrobium naphthalenivorans DSM 105040	Proteobacteria	Alphaproteobacteria	Rhodobacterales	Rhodobacteraceae	Confluentimicrobium	Confluentimicrobium naphthalenivorans	3659		4098108	3739465	2414115	4096	44.95	4030	64.13	1	1	1	45	3281	1260	99.39	1.18	mesophilic	unicellular	10.2366	NA
2773857771	Herbaspirillum sp. XFZ15 10_5	Proteobacteria	Gammaproteobacteria	Betaproteobacteriales	Burkholderiaceae	Herbaspirillum	Herbaspirillum sp. XFZ15 10_5	5488		5803993	5137455	3268102	5271	44.94	5200	62.67	1	2	1	54	3905	1316	99.95	0	mesophilic	unicellular	2.46134	NA
2617270788	Gracilibacillus ureilyticus CGMCC 1.7727	Firmicutes	Bacilli	Bacillales	Amphibacillaceae	Gracilibacillus	Gracilibacillus ureilyticus	9311		4071593	3552276	1360124	4074	44.94	3988	37.62	7	0	7	44	1097	307	99.34	1.1	mesophilic	unicellular	1.36764	NA
2619618958	Marinobacter sp. DSM 26671	Proteobacteria	Gammaproteobacteria	Pseudomonadales	Hahellaceae	Marinobacter	Marinobacter sp. DSM 26671	2587		4867885	4452318	2568045	4490	44.94	4418	57.07	1	5	1	44	2591	829	100	0.22	mesophilic	unicellular	4.09853	NA
2593339245	Vibrio sp. ES.044	Proteobacteria	Gammaproteobacteria	Enterobacterales	Vibrionaceae	Vibrio	Vibrio sp. ES.044	766		5631944	4917173	2234670	5262	44.94	5057	44.48	12	13	12	131	1806	441	100	0.36	mesophilic	unicellular	0.368692	NA
646564527	Denitrovibrio acetiphilus N2460, DSM 12809	Deferribacterota	Deferribacteres	Deferribacterales	Denitrovibrionaceae		Denitrovibrio acetiphilus	5966	Oil fields	3222077	2961591	1279821	3067	44.93	3016	42.54	2	2	2	42	918	207	98.22	0.86	mesophilic	unicellular	6.45169	NA
2671180171	Virgibacillus salinus CGMCC 1.10449	Firmicutes	Bacilli	Bacillales	Amphibacillaceae	Virgibacillus_C	Virgibacillus salinus	2081		3758454	3205400	1218037	3840	44.92	3736	37.36	6	4	4	53	1044	291	99.33	0.44	mesophilic	unicellular	3.01911	NA
2651869856	Dehalococcoides sp. UCH007	Chloroflexota	Dehalococcoidia	Dehalococcoidales	Dehalococcoidaceae	Dehalococcoides	Dehalococcoides sp. UCH007	1204		1473548	1342225	640846	1574	44.92	1520	46.91	1	1	1	47	825	260	99.01	0	mesophilic	unicellular	7.23929	NA
2770939508	Ciceribacter lividus DSM 25528	Proteobacteria	Alphaproteobacteria	Rhizobiales	Rhizobiaceae	Allorhizobium	Ciceribacter lividus	12984		4521451	4057367	2586965	4347	44.9	4282	63.21	1	1	1	48	2950	1035	97.93	1.65	mesophilic	unicellular	3.69951	NA
2521172650	Solimonas variicoloris DSM 15731	Proteobacteria	Gammaproteobacteria	Nevskiales	Nevskiaceae	Solimonas	Solimonas variicoloris	7090		4119451	3743950	2593728	3793	44.9	3735	69.11	3	1	1	46	4085	1860	100	0.12	mesophilic	unicellular	7.53544	NA
2619618825	Microbulbifer donghaiensis CGMCC 1.7063	Proteobacteria	Gammaproteobacteria	Pseudomonadales	Cellvibrionaceae	Microbulbifer	Microbulbifer donghaiensis	9421		4314257	3795617	2298398	3717	44.9	3663	59.7	2	1	1	46	2374	805	99.14	0.69	mesophilic	unicellular	2.75609	NA
2758568492	Stappia sp. ARW1T	Proteobacteria	Alphaproteobacteria	Rhizobiales	Stappiaceae	Stappia	Stappia sp. ARW1T	12825		4805637	4310127	2901516	4368	44.87	4308	66.89	1	1	1	47	3484	1302	99.89	0.47	mesophilic	unicellular	6.09623	NA
2829890163	Hansschlegelia beijingensis DSM 25481	Proteobacteria	Alphaproteobacteria	Rhizobiales	Methylopilaceae	Methylopila	Hansschlegelia beijingensis	14710		3665976	3313158	2306033	3530	44.87	3457	69.41	1	1	1	49	3409	1540	100	0.32	mesophilic	unicellular	4.74515	NA
2519899683	Elioraea tepidiphila DSM 17972	Proteobacteria	Alphaproteobacteria	Acetobacterales	Acetobacteraceae		Elioraea tepidiphila	7048	Aquatic, Hot spring	4304237	4020349	2868871	4182	44.86	4122	71.31	1	1	1	46	6055	3073	99.25	0	thermophilic	unicellular	8.30238	NA
2785511466	Stenotrophomonas rhizophila BIGb0145	Proteobacteria	Gammaproteobacteria	Xanthomonadales	Xanthomonadaceae	Stenotrophomonas	Stenotrophomonas rhizophila	13460		4085438	3724178	2490016	3638	44.86	3564	66.56	1	1	1	62	3371	1405	100	0.32	mesophilic	unicellular	8.41167	NA
2770939589	Xylophilus ampelinus CECT 7646	Proteobacteria	Gammaproteobacteria	Betaproteobacteriales	Burkholderiaceae		Xylophilus ampelinus	13014		3731505	3294535	2255793	3403	44.84	3350	67.81	1	1	1	39	3715	1607	100	0.12	mesophilic	unicellular	9.22199	NA
2523533558	Microbacterium indicum DSM 19969	Actinobacteriota	Actinobacteria	Actinomycetales	Microbacteriaceae	Microbacterium	Microbacterium indicum	7206	Aquatic, Deep sea, Marine, Sediment	2813713	2612570	1872019	2703	44.84	2644	71.42	2	3	2	46	1598	573	98.99	0	mesophilic	unicellular	1.76683	NA
2593339163	Thiohalomonas denitrificans HLD2	Proteobacteria	Gammaproteobacteria	Thiohalomonadales	Thiohalomonadaceae		Thiohalomonas denitrificans	8780		3563632	3092093	1872596	3337	44.83	3260	59.93	2	1	1	52	2411	943	98.77	1.14	mesophilic	unicellular	11.9917	NA
2617270886	Pseudoalteromonas lipolytica CGMCC 1.8499	Proteobacteria	Gammaproteobacteria	Enterobacterales	Alteromonadaceae	Pseudoalteromonas	Pseudoalteromonas lipolytica	383		4539025	4081083	1722016	4055	44.83	3972	41.48	4	1	1	60	1282	316	100	0.31	mesophilic	unicellular	0.823939	NA
2524614856	Tuberibacillus calidus DSM 17572	Firmicutes	Bacilli	Bacillales	Sporolactobacillaceae		Tuberibacillus calidus	7403	Compost	3244367	2709770	1218643	3306	44.83	3210	44.01	6	2	2	57	1144	346	98.26	0.26	thermophilic	unicellular	8.22007	NA
2828467665	Pseudochelatococcus lubricantis DSM 103870	Proteobacteria	Alphaproteobacteria	Rhizobiales	Beijerinckiaceae		Pseudochelatococcus lubricantis	14676		4626792	4116262	2732732	4239	44.82	4159	65.51	1	1	1	53	3913	1582	96.87	0.78	mesophilic	unicellular	5.73315	NA
2784746773	Gluconobacter oxydans DSM 3503	Proteobacteria	Alphaproteobacteria	Acetobacterales	Acetobacteraceae	Gluconobacter	Gluconobacter oxydans	1220		2920000	2655199	1634153	2805	44.81	2740	60.81	1	1	1	50	2462	943	100	0.5	mesophilic	unicellular	1.61352	0.94
2634166299	Alcanivorax sp. DSM 26293	Proteobacteria	Gammaproteobacteria	Pseudomonadales	Alcanivoracaceae	Alcanivorax	Alcanivorax sp. DSM 26293	155		3706254	3289258	1959252	3475	44.81	3416	58.89	2	1	1	41	2048	647	100	0.37	mesophilic	unicellular	4.53687	NA
2721755863	Rheinheimera tuosuensis CGMCC 1.12461	Proteobacteria	Gammaproteobacteria	Enterobacterales	Alteromonadaceae	Arsukibacterium	Rheinheimera tuosuensis	11932		4021573	3699548	1841137	3683	44.8	3601	49.15	1	4	1	58	1697	538	100	0.59	mesophilic	unicellular	1.20837	NA
2528768146	Solimonas soli DSM 21787	Proteobacteria	Gammaproteobacteria	Nevskiales	Nevskiaceae	Solimonas	Solimonas soli	7467	Soil	4186503	3823870	2627340	3843	44.78	3785	68.51	1	1	1	44	4323	2047	100	0.36	mesophilic	unicellular	7.34491	NA
2617270922	Maritalea mobilis CGMCC 1.7002	Proteobacteria	Alphaproteobacteria	Rhizobiales	Devosiaceae		Maritalea mobilis	9352		3467317	3190191	1657226	3420	44.77	3367	51.36	2	2	2	41	1738	532	100	0.2	mesophilic	unicellular	2.13412	NA
2786546167	Aquisalibacillus elongatus DSM 18090	Firmicutes	Bacilli	Bacillales	Alkalibacillaceae		Aquisalibacillus elongatus	13475	Aquatic, Fresh water	2878435	2572740	979453	3085	44.76	3000	37.45	1	1	1	61	793	228	98.67	1.11	mesophilic	unicellular	2.98025	NA
2622736522	Pacificibacter marinus DSM 25228	Proteobacteria	Alphaproteobacteria	Rhodobacterales	Rhodobacteraceae		Pacificibacter marinus	3912		3870734	3457842	1817047	3825	44.76	3769	52.02	1	1	1	43	1951	583	96.82	0.71	mesophilic	unicellular	0.950529	NA
2615840724	Planifilum fulgidum DSM 44945	Firmicutes	Bacilli_A	Thermoactinomycetales	Thermoactinomycetaceae		Planifilum fulgidum	2931		3382342	2847441	1695522	3312	44.75	3237	58.55	3	3	3	55	2176	821	97.69	0.51	mesophilic	unicellular	9.3229	NA
646564506	Arcobacter nitrofigilis DSM 7299	Campylobacterota	Campylobacteria	Campylobacterales	Arcobacteraceae	Arcobacter	Arcobacter nitrofigilis	5958	Plants	3192235	3007143	865439	3220	44.75	3150	28.36	4	4	4	56	657	165	99.59	2.98	mesophilic	unicellular	1.32681	NA
2622736435	Thalassobius gelatinovorus DSM 5887	Proteobacteria	Alphaproteobacteria	Rhodobacterales	Rhodobacteraceae	Thalassobius	Thalassobius gelatinovorus	1257		3957105	3588433	2119137	3866	44.75	3808	58.54	1	1	1	44	2345	834	99.25	0	mesophilic	unicellular	3.62073	NA
2524614596	Marinococcus halotolerans DSM 16375	Firmicutes	Bacilli	Bacillales	Marinococcaceae	Marinococcus	Marinococcus halotolerans	7328	Saline soil, Soil	3144701	2758324	1360490	3302	44.73	3212	48.06	4	4	4	53	1125	357	98.66	1.34	mesophilic	unicellular	3.70581	NA
2617270932	Thermus arciformis CGMCC 1.6992	Deinococcota	Deinococci	Deinococcales	Thermaceae	Thermus	Thermus arciformis	9359		2442297	2308766	1593883	2672	44.72	2614	68.79	4	2	2	47	3691	1620	100	0	thermophilic	unicellular	4.2863	NA
2681813556	Gemmobacter megaterium DSM 26375	Proteobacteria	Alphaproteobacteria	Rhodobacterales	Rhodobacteraceae	Gemmobacter_A	Gemmobacter megaterium	11131		4168088	3811490	2478840	4075	44.71	4020	64.9	1	1	1	45	3790	1628	98.61	0.3	mesophilic	unicellular	2.32048	NA
2517287025	Paracoccus sp. N5	Proteobacteria	Alphaproteobacteria	Rhodobacterales	Rhodobacteraceae	Paracoccus	Paracoccus sp. N5	6917		4354541	3959725	2697465	4284	44.7	4210	67.7	3	3	3	52	3717	1462	99.39	0.15	mesophilic	unicellular	7.06125	NA
2671180225	Pelagibacterium sp. H642	Proteobacteria	Alphaproteobacteria	Rhizobiales	Devosiaceae	Pelagibacterium	Pelagibacterium sp. H642	1424		3940580	3562596	2201384	3897	44.7	3834	61.36	2	2	2	47	2384	817	99.18	0.55	mesophilic	unicellular	2.29899	NA
2654588174	Selenomonas ruminantium HD4	Firmicutes_C	Negativicutes	Selenomonadales	Selenomonadaceae	Selenomonas_A	Selenomonas ruminantium	10603		3116786	2803394	1437861	2973	44.7	2889	50.14	3	1	1	64	1023	281	100	0	mesophilic	unicellular	0.71203	0.46	Kingsley VV et al, 1973 Bacteriological Reviews
2522572180	Meiothermus rufus DSM 22234	Deinococcota	Deinococci	Deinococcales	Thermaceae	Meiothermus	Meiothermus rufus	7142	Aquatic, Hot spring	2747076	2557565	1627820	2889	44.69	2840	63.16	1	2	1	41	3435	1284	100	0.43	thermophilic	unicellular	5.7364	NA
2824540851	Luteimonas sp. RC10	Proteobacteria	Gammaproteobacteria	Xanthomonadales	Xanthomonadaceae	Luteimonas	Luteimonas sp. RC10	14575		3835589	3461495	2396671	3487	44.68	3414	69.15	2	1	1	52	3919	1820	99.66	1.12	mesophilic	unicellular	6.70738	NA
2574179718	Phaeobacter inhibens T5, DSM 16374	Proteobacteria	Alphaproteobacteria	Rhodobacterales	Rhodobacteraceae	Phaeobacter	Phaeobacter inhibens	664	Aquatic	4159472	3717778	2245841	3976	44.67	3897	59.98	4	4	4	58	2634	936	99.77	0	mesophilic	unicellular	1.7361	1.6	Martens T et al 2006 IJSEM
2690315612	Devosia sp. YR412	Proteobacteria	Alphaproteobacteria	Rhizobiales	Devosiaceae	Devosia	Devosia sp. YR412	11358		3831215	3472302	2188980	3779	44.67	3717	62.52	2	2	2	49	2363	816	98.43	0.41	mesophilic	unicellular	2.23131	NA
2519899691	Peptoniphilus lacrimalis DSM 7455	Firmicutes_A	Clostridia	Tissierellales	Peptoniphilaceae	Peptoniphilus_A	Peptoniphilus lacrimalis	1966	Host, Human	1849203	1685397	518117	1809	44.67	1743	30.22	4	2	2	38	323	69	99.3	0	mesophilic	unicellular	5.78188	NA
2597490351	Giesbergeria anulus ATCC 35958	Proteobacteria	Gammaproteobacteria	Betaproteobacteriales	Burkholderiaceae		Giesbergeria anulus	8964	Aquatic, Pond water	3420562	3142996	1824346	3254	44.65	3188	57.5	1	2	1	47	3045	1218	97.9	0.76	mesophilic	unicellular	1.67564	NA
2524614855	Acidaminococcus intestini DSM 21505	Firmicutes_C	Negativicutes	Acidaminococcales	Acidaminococcaceae	Acidaminococcus	Acidaminococcus intestini	876	Host, Human	2282467	2002256	1020881	2265	44.64	2190	50	2	4	2	50	842	230	100	0	mesophilic	unicellular	1.80704	NA
2831037008	Bartonella fuyuanensis DSM 100694	Proteobacteria	Alphaproteobacteria	Rhizobiales	Rhizobiaceae	Bartonella	Bartonella fuyuanensis	14743		1944744	1442676	562872	1734	44.64	1682	36.67	1	1	1	40	664	186	98.38	0.22	mesophilic	unicellular	9.59332	NA
2728369741	Brevirhabdus pacifica DSM 27767	Proteobacteria	Alphaproteobacteria	Rhodobacterales	Rhodobacteraceae		Brevirhabdus pacifica	2985		3424577	3110142	2079603	3291	44.64	3230	66.63	2	2	2	47	2818	1099	99.24	1.82	mesophilic	unicellular	5.76246	NA
2524614761	Pseudoclavibacter soli DSM 23366	Actinobacteriota	Actinobacteria	Actinomycetales	Microbacteriaceae		Pseudoclavibacter soli	7381	Soil	2223047	2071440	1335875	2110	44.64	2058	64.26	1	1	1	46	1110	325	99.71	0.19	mesophilic	unicellular	2.06304	NA
2693429897	Acidimangrovimonas indica DSM 24802	Proteobacteria	Alphaproteobacteria	Rhodobacterales	Rhodobacteraceae		Acidimangrovimonas indica	1877		4280693	3776243	2512440	4154	44.63	4101	66.29	1	1	1	42	3591	1472	99.75	1.06	mesophilic	unicellular	7.93469	NA
2579779170	Oceanicaulis sp. HL-87	Proteobacteria	Alphaproteobacteria	Caulobacterales	Maricaulaceae	Oceanicaulis	Oceanicaulis sp. HL-87	8479		2743966	2527170	1598647	2664	44.63	2614	63	1	1	1	43	2075	897	99.51	0	mesophilic	unicellular	6.02982	NA
2517093041	Methyloversatilis discipulorum RZ94	Proteobacteria	Gammaproteobacteria	Betaproteobacteriales	Rhodocyclaceae	Methyloversatilis	Methyloversatilis discipulorum	2376		4304808	3966158	2651477	4012	44.62	3952	66.56	2	2	2	47	3611	1417	99.17	0	mesophilic	unicellular	4.42833	NA
2574179766	Thiomonas sp. FB-Cd, DSM 25617	Proteobacteria	Gammaproteobacteria	Betaproteobacteriales	Burkholderiaceae	Thiomonas	Thiomonas sp. FB-Cd, DSM 25617	8340	Sediment	4388462	3902021	2449613	4156	44.61	4096	62.51	2	2	2	44	3540	1308	99.55	0.43	mesophilic	unicellular	13.8386	NA
2574180451	Propionivibrio pelophilus DSM 12018	Proteobacteria	Gammaproteobacteria	Betaproteobacteriales	Rhodocyclaceae	Propionivibrio	Propionivibrio pelophilus	8362	Aquatic, Estuaries, Mud	4259106	3851722	2387956	4185	44.61	4103	61.24	2	2	2	51	3037	1028	97.71	0.66	mesophilic	unicellular	10.6858	NA
2864973726	Acinetobacter schindleri S00243	Proteobacteria	Gammaproteobacteria	Pseudomonadales	Moraxellaceae	Acinetobacter	Acinetobacter schindleri	2225		3171976	2728323	1209732	3161	44.61	3062	42.68	1	2	1	74	1046	283	100	0.27	mesophilic	unicellular	1.07636	NA
2770939603	Photobacterium lutimaris CECT 7642	Proteobacteria	Gammaproteobacteria	Enterobacterales	Vibrionaceae	Photobacterium	Photobacterium lutimaris	4291		5952688	5157906	2516510	5442	44.6	5280	47.6	3	1	1	113	2171	562	98.98	1.91	mesophilic	unicellular	0.500459	NA
2636416074	Salimicrobium halophilum DSM 4771	Firmicutes	Bacilli	Bacillales	Halobacillaceae	Salimicrobium	Salimicrobium halophilum	9987		3155619	2817082	1333325	3336	44.6	3245	46.55	6	6	6	60	996	297	99.33	0.56	mesophilic	unicellular	0.948007	NA
2524614729	Arenimonas oryziterrae YC6267, DSM 21050	Proteobacteria	Gammaproteobacteria	Xanthomonadales	Xanthomonadaceae	Arenimonas	Arenimonas oryziterrae	2159	Rice paddies	3091755	2869464	1889230	2937	44.6	2879	65.65	2	2	2	47	2748	1151	99.66	0.43	mesophilic	unicellular	4.52714	NA
2795385475	Rhodothalassium salexigens DSM 2132	Proteobacteria	Alphaproteobacteria	Sphingomonadales	Kordiimonadaceae		Rhodothalassium salexigens	3747	Marine, Aquatic	3358756	2985927	2052754	2933	44.6	2879	68.58	2	1	1	43	3154	1370	100	0	mesophilic	unicellular	17.9152	6.5	Drews G, 1981 Arch Microbiol
2778261710	Alcanivorax sp. EA2	Proteobacteria	Gammaproteobacteria	Pseudomonadales	Alcanivoracaceae	Alcanivorax	Alcanivorax sp. EA2	1571		4523939	4086676	2538489	4153	44.59	4100	61.57	1	1	1	40	3393	1233	99.94	0.19	mesophilic	unicellular	6.94763	NA
2503508009	Mahella australiensis 50-1 BON, DSM 15567	Firmicutes_A	Mahellia				Mahella australiensis	6399	Oil fields	3135972	2883369	1271537	3033	44.58	2974	43.45	3	3	3	47	1410	395	97.98	1.48	thermophilic	unicellular	16.0551	11
2861229971	Aquamicrobium lusatiense DSM 11099	Proteobacteria	Alphaproteobacteria	Rhizobiales	Rhizobiaceae	Aquamicrobium	Aquamicrobium lusatiense	16131	Sludge, Wastewater	4389592	3938399	2491543	4215	44.58	4122	62.6	1	1	1	48	2838	1054	99.3	0.89	mesophilic	unicellular	8.09571	NA
2582580747	Devosia limi DSM 17137	Proteobacteria	Alphaproteobacteria	Rhizobiales	Devosiaceae	Devosia	Devosia limi	2668	Commercial culture	4297655	3812692	2404500	4140	44.57	4085	62.72	0	1	1	46	2851	974	99.49	1.09	mesophilic	unicellular	1.63489	NA
2795385478	Rhodobacter veldkampii DSM 11550	Proteobacteria	Alphaproteobacteria	Rhodobacterales	Rhodobacteraceae		Rhodobacter veldkampii	14035	Aquatic, Ponds, Human abscess, Fresh water	3268293	2971565	1945918	3243	44.56	3185	65.14	2	2	2	44	2670	1034	98.79	0.18	mesophilic	unicellular	3.0177	NA
2781125706	Vibrio crassostreae 25_P_9	Proteobacteria	Gammaproteobacteria	Enterobacterales	Vibrionaceae	Vibrio	Vibrio crassostreae	13396		5419575	4643076	2097897	4914	44.55	4762	44.05	5	4	4	87	1627	386	99.87	0.84	mesophilic	unicellular	3.77932	NA
2593339284	Defluviimonas denitrificans DSM 18921	Proteobacteria	Alphaproteobacteria	Rhodobacterales	Rhodobacteraceae	UBA6273	Defluviimonas denitrificans	8821	Aquatic, Marine	4107985	3770031	2487350	4085	44.55	4032	65.68	1	1	1	42	2944	1055	99.7	0.38	mesophilic	unicellular	3.2764	4.6	Foesel BU et al, 2011 Systematic and Applied Microbiology
2698536695	Ruegeria lacuscaerulensis DSM 11314	Proteobacteria	Alphaproteobacteria	Rhodobacterales	Rhodobacteraceae		Ruegeria lacuscaerulensis	426	Aquatic, Fresh water, Marine	3503407	3213273	2040089	3566	44.53	3507	63.01	1	1	1	46	2458	927	99.57	0.32	mesophilic	unicellular	2.92837	NA
2540341198	Roseomonas gilardii rosea ATCC BAA-691	Proteobacteria	Alphaproteobacteria	Acetobacterales	Acetobacteraceae	Roseomonas	Roseomonas gilardii	2131	Host	4614227	4116574	2919516	4287	44.53	4221	70.68	1	1	1	49	6163	2869	100	0	mesophilic	unicellular	7.62096	NA
2675903014	Thalassobacillus cyri CCM7597	Firmicutes	Bacilli	Bacillales	Halobacillaceae	Thalassobacillus	Thalassobacillus cyri	10920		4300830	3683471	1597235	4419	44.53	4312	42.49	4	4	4	71	1386	406	99.33	0	mesophilic	unicellular	3.34236	NA
2561511079	Selenomonas sp. FC4001	Firmicutes_C	Negativicutes	Selenomonadales	Selenomonadaceae	Selenomonas_A	Selenomonas sp. FC4001	8102		2883069	2588579	1311943	2792	44.52	2702	49.61	4	5	4	64	926	238	100	0	mesophilic	unicellular	0.709157	NA
2667528169	Gracilibacillus kekensis CGMCC 1.10681	Firmicutes	Bacilli	Bacillales	Amphibacillaceae	Gracilibacillus	Gracilibacillus kekensis	10816		3981756	3403975	1242660	3849	44.51	3762	36	5	4	4	51	986	295	99.34	0.72	mesophilic	unicellular	3.31308	NA
649633077	Oceanithermus profundus 506, DSM 14977	Deinococcota	Deinococci	Deinococcales	Marinithermaceae		Oceanithermus profundus	6103	Aquatic, Deep sea, Marine	2439291	2282033	1603152	2445	44.5	2391	69.81	2	2	2	46	3086	1469	98.72	2.13	thermophilic	unicellular	10.8896	NA
2523231065	Oceanobacter kriegii DSM 6294	Proteobacteria	Gammaproteobacteria	Pseudomonadales	Saccharospirillaceae	Oceanobacter	Oceanobacter kriegii	7176	Aquatic, Marine, Sea water	4507818	3975387	2225146	4035	44.49	3968	55.25	2	0	2	49	1752	477	99.48	0.37	mesophilic	unicellular	1.71979	NA
2770939501	Paraliobacillus ryukyuensis DSM 15140	Firmicutes	Bacilli	Bacillales	Amphibacillaceae	Paraliobacillus	Paraliobacillus ryukyuensis	3705		3095919	2647283	976461	3196	44.49	3097	36.15	1	3	1	62	727	176	99.34	1.55	mesophilic	unicellular	5.45718	1.82	Ishikawa M et al, 2002 J Gen Appl Microbiol
2802428852	Azotobacter chroococcum DSM 2286	Proteobacteria	Gammaproteobacteria	Pseudomonadales	Pseudomonadaceae	Azotobacter	Azotobacter chroococcum	3173	Soil	4859997	4257984	2852329	4631	44.48	4515	66.14	1	1	1	55	3609	1215	99.59	0.59	mesophilic	unicellular	4.04677	0.45
2784746804	Melghiribacillus thermohalophilus DSM 25894	Firmicutes	Bacilli	Bacillales			Melghiribacillus thermohalophilus	13446		3015078	2562180	1096902	3105	44.48	3015	42.08	3	3	3	63	944	288	98	2.22	thermophilic	unicellular	3.68388	NA
2561511220	Persephonella lauensis KM09_Lau8	Aquificota	Aquificae	Hydrogenothermales	Hydrogenothermaceae	Persephonella	Persephonella lauensis	8127		2074826	1970893	683835	2257	44.48	2207	34.44	2	2	2	40	1054	385	98.98	0.95	thermophilic	unicellular	4.87118	NA
2773857760	Exiguobacterium sp. B203-G5 25_7	Firmicutes	Bacilli	Exiguobacterales	Exiguobacteraceae	Exiguobacterium_A	Exiguobacterium sp. B203-G5 25_7	13103		3036961	2738300	1314182	3200	44.47	3115	47.04	4	2	2	59	842	215	100	0.33	mesophilic	unicellular	0.705887	NA
2634166329	Alicyclobacillus hesperidum DSM 12489	Firmicutes	Alicyclobacillia	Alicyclobacillales	Alicyclobacillaceae	Alicyclobacillus	Alicyclobacillus hesperidum	1244		2859702	2575473	1400342	2956	44.45	2845	53.91	2	2	2	71	1387	409	98.43	0	thermophilic	unicellular	9.26603	0.54
2507149024	Desulfitobacterium metallireducens 853-15A, DSM 15288	Firmicutes_B	Desulfitobacteriia	Desulfitobacteriales	Desulfitobacteriaceae		Desulfitobacterium metallireducens	6502	Aquatic, Sediment	3176073	2799780	1194607	3152	44.45	3037	41.89	8	8	8	72	1098	318	99.36	0.98	mesophilic	unicellular	8.18417	NA
2651870362	Lactococcus garvieae M79	Firmicutes	Bacilli	Lactobacillales	Streptococcaceae	Lactococcus	Lactococcus garvieae	81		2160162	1908557	756345	2198	44.45	2122	38.56	5	5	5	50	444	79	100	0.19	mesophilic	unicellular	0.148161	0.9	Aguado-Urda M et al, 2013 Plos one
2667528162	Martelella mediterranea USBA-857	Proteobacteria	Alphaproteobacteria	Rhizobiales	Rhizobiaceae	Martelella	Martelella mediterranea	10813		4632897	4100335	2503944	4313	44.45	4244	60.27	2	1	1	48	2950	1071	99.22	0.68	mesophilic	unicellular	2.3798	NA
2838095286	Rhodocyclus tenuis DSM 109	Proteobacteria	Gammaproteobacteria	Betaproteobacteriales	Rhodocyclaceae		Rhodocyclus tenuis	15299		3852278	3511100	2282842	3606	44.45	3537	64.71	1	1	1	50	3269	1227	99.76	0.63	mesophilic	unicellular	9.19663	NA
2861226885	Oleiagrimonas soli DSM 107085	Proteobacteria	Gammaproteobacteria	Xanthomonadales	Rhodanobacteraceae		Oleiagrimonas soli	4532		3373182	3038274	2026613	3085	44.44	3015	66.28	2	2	2	49	2695	1148	99.54	0.41	mesophilic	unicellular	14.66	NA
2687453745	Yoonia litorea DSM 29433	Proteobacteria	Alphaproteobacteria	Rhodobacterales	Rhodobacteraceae	Loktanella	Yoonia litorea	11336		3323467	3089987	1784580	3362	44.44	3310	57.47	1	1	1	40	2155	764	99.7	0.08	mesophilic	unicellular	1.7405	NA
649633056	Ilyobacter polytropus CuHBu1, DSM 2926	Fusobacteriota	Fusobacteriia	Fusobacteriales	Fusobacteriaceae		Ilyobacter polytropus	6098	Aquatic, Marine, Mud	3132314	2735146	971774	3042	44.44	2934	34.37	8	8	8	79	574	137	100	0	mesophilic	unicellular	1.52267	2.4	Stieb M et al, 1984 Arch Microbiol
2616644811	Solimonas aquatica DSM 25927	Proteobacteria	Gammaproteobacteria	Nevskiales	Nevskiaceae	Solimonas	Solimonas aquatica	9267		4427055	4027533	2679107	3993	44.43	3897	66.14	3	3	3	50	3962	1756	99.05	0.95	mesophilic	unicellular	5.64466	NA
2636416060	Terribacillus saccharophilus DSM 21619	Firmicutes	Bacilli	Bacillales	Amphibacillaceae	Terribacillus	Terribacillus saccharophilus	1820		3632506	3242671	1404013	3793	44.42	3717	42.53	6	3	3	45	996	298	98.68	0.44	mesophilic	unicellular	0.533912	NA
2619619642	Yoonia tamlensis DSM 26879	Proteobacteria	Alphaproteobacteria	Rhodobacterales	Rhodobacteraceae	Loktanella	Yoonia tamlensis	9478		3190947	2961722	1697279	3274	44.41	3218	56.88	1	3	1	42	1927	670	99.39	0.3	mesophilic	unicellular	1.56581	NA
2617270770	Alkalimonas amylolytica CGMCC 1.3430	Proteobacteria	Gammaproteobacteria	Enterobacterales	Alteromonadaceae		Alkalimonas amylolytica	9300		4060055	3729414	1943522	3713	44.41	3637	51.53	4	5	4	49	1661	482	99.66	1.06	mesophilic	unicellular	2.77243	NA
2756170234	Aminivibrio pyruvatiphilus DSM 25964	Synergistota	Synergistia	Synergistales	Aminobacteriaceae		Aminivibrio pyruvatiphilus	12710		3347494	3049713	1840762	3061	44.4	3005	59.65	4	1	1	44	2337	697	100	0.77	thermophilic	unicellular	7.94918	NA
2585428065	Tepidibacter thalassicus DSM 15285	Firmicutes_A	Clostridia	Peptostreptococcales	Peptostreptococcaceae	Tepidibacter	Tepidibacter thalassicus	8665	Aquatic, Deep sea, Marine	2234370	2030138	572801	2322	44.4	2258	27.86	10	10	10	27	428	114	97.9	0.7	thermophilic	unicellular	3.63587	NA
2642422525	Pelosinus fermentans R7 (v2)	Firmicutes_C	Negativicutes	Propionisporales	Pelosinaceae	Pelosinus	Pelosinus fermentans	326	Sediment	5027115	4349874	1773311	4805	44.39	4664	39.79	9	9	9	77	1596	441	100	0.95	mesophilic	unicellular	5.73765	NA
2829832560	Thalassospira tepidiphila DSM 18888	Proteobacteria	Alphaproteobacteria	Rhodospirillales	Thalassospiraceae	Thalassospira	Thalassospira tepidiphila	14703		4408247	3925972	2183703	4147	44.39	4070	54.91	1	1	1	55	2196	659	100	0	mesophilic	unicellular	8.023	NA
2675903216	Propionibacterium cyclohexanicum DSM 16859	Actinobacteriota	Actinobacteria	Propionibacteriales	Propionibacteriaceae	Propionibacterium	Propionibacterium cyclohexanicum	10989	Fruits, Plants	2808950	2520754	1688716	2582	44.38	2525	66.86	1	1	1	45	2082	747	98.46	0	mesophilic	unicellular	5.48736	NA
2505679040	Aminobacter sp. J44	Proteobacteria	Alphaproteobacteria	Rhizobiales	Rhizobiaceae	Aquamicrobium_A	Aminobacter sp. J44	1829		4186064	3714710	2377525	4094	44.38	4016	63.43	1	2	1	52	2610	911	99.33	0.96	mesophilic	unicellular	2.51498	NA
2795385456	Rubrivivax gelatinosus DSM 1709	Proteobacteria	Gammaproteobacteria	Betaproteobacteriales	Burkholderiaceae	Rubrivivax	Rubrivivax gelatinosus	14019		5075359	4697747	3364616	4775	44.38	4711	71.44	1	2	1	47	5505	2426	99.84	0.47	mesophilic	unicellular	9.45632	NA
2675903063	Virgibacillus chiguensis CGMCC 1.6496	Firmicutes	Bacilli	Bacillales	Amphibacillaceae	Virgibacillus	Virgibacillus chiguensis	3918		4128320	3285229	1225183	3934	44.38	3849	36.59	6	3	3	53	1041	270	99.33	0.22	mesophilic	unicellular	4.93097	NA
2861595016	Geomicrobium halophilum DSM 21769	Firmicutes	Bacilli	Bacillales	Marinococcaceae		Geomicrobium halophilum	16184		3510585	2985362	1305999	3638	44.37	3529	43.06	3	1	1	57	1359	465	97.99	0.17	mesophilic	unicellular	27.3838	NA
2524614540	Aestuariibacter salexigens DSM 15300	Proteobacteria	Gammaproteobacteria	Enterobacterales	Alteromonadaceae		Aestuariibacter salexigens	7310	Sediment	3785834	3508705	1717042	3490	44.36	3419	48.45	4	2	2	45	1596	498	99.66	1.06	mesophilic	unicellular	2.60925	NA
2823788310	Dechloromonas sp. SG708	Proteobacteria	Gammaproteobacteria	Betaproteobacteriales	Rhodocyclaceae	Dechloromonas	Dechloromonas sp. SG708	14527		4539042	4252099	2619803	4444	44.35	4353	61.13	1	1	1	63	3415	1230	98.97	0	mesophilic	unicellular	2.79317	NA
2615840613	Chelatococcus sambhunathii DSM 18167	Proteobacteria	Alphaproteobacteria	Rhizobiales	Beijerinckiaceae	Chelatococcus	Chelatococcus sambhunathii	904	Hot spring, Sediment	4373820	3944131	2685921	4213	44.34	4147	67.77	1	1	1	49	3797	1486	99.69	0.95	thermophilic	unicellular	6.21916	NA
2517287017	Methyloversatilis discipulorum RZ18-153	Proteobacteria	Gammaproteobacteria	Betaproteobacteriales	Rhodocyclaceae	Methyloversatilis	Methyloversatilis discipulorum	6914		4251015	3919302	2619662	4005	44.34	3946	66.57	2	2	2	47	3535	1387	99.59	0	mesophilic	unicellular	5.03236	NA
2861570626	Cerasibacillus quisquiliarum DSM 15825	Firmicutes	Bacilli	Bacillales	Amphibacillaceae		Cerasibacillus quisquiliarum	16177		2792598	2390816	862873	2925	44.31	2808	35.37	3	1	1	57	783	214	97.35	1.21	mesophilic	unicellular	10.1327	NA
2770939557	Eoetvoesia caeni DSM 25520	Proteobacteria	Gammaproteobacteria	Betaproteobacteriales	Burkholderiaceae	Pusillimonas	Eoetvoesia caeni	12997		4752396	4293486	2558244	4593	44.31	4509	58.92	1	1	1	45	3341	1198	100	0.08	mesophilic	unicellular	6.63975	NA
2861721846	Shinella fusca DSM 21319	Proteobacteria	Alphaproteobacteria	Rhizobiales	Rhizobiaceae	Shinella	Shinella fusca	16208		4851211	4363842	2896630	4757	44.31	4650	65.73	1	1	1	51	2923	1019	99.42	0.39	mesophilic	unicellular	2.66458	NA
2639762507	Halarsenatibacter silvermanii SLAS-1	Firmicutes_F	Halanaerobiia	Halanaerobiales			Halarsenatibacter silvermanii	10007		2718640	2398608	1109712	2648	44.3	2589	45.07	3	1	1	44	1112	354	96.93	0.88	mesophilic	unicellular	10.3098	NA
2675903221	Halolactibacillus miurensis DSM 17074	Firmicutes	Bacilli	Bacillales	Amphibacillaceae	Halolactibacillus	Halolactibacillus miurensis	2287		3168606	2779929	1108042	3097	44.3	3014	39.1	3	2	2	57	721	179	99.34	0.66	mesophilic	unicellular	1.03853	1.02	Ishikawa M et al, 2005 IJSEM
2675903136	Salinibacillus kushneri CGMCC 1.3566	Firmicutes	Bacilli	Bacillales	Alkalibacillaceae		Salinibacillus kushneri	10958		3488694	2957419	1125822	3625	44.3	3541	37.4	7	1	1	53	942	244	99.33	1.56	mesophilic	unicellular	3.88307	NA
2582580729	Porphyrobacter sanguineus DSM 11032	Proteobacteria	Alphaproteobacteria	Sphingomonadales	Sphingomonadaceae	Porphyrobacter	Porphyrobacter sanguineus	4109		2978798	2717939	1743820	2865	44.29	2811	63.81	1	1	1	44	2649	1180	99.48	0	mesophilic	unicellular	5.60255	NA
2509887032	Halonatronum saccharophilum Z-7986, DSM 13868	Firmicutes_F	Halanaerobiia	Halobacteroidales	Halobacteroidaceae		Halonatronum saccharophilum	6608	Aquatic, Mud	2884521	2453347	843103	2838	44.29	2727	33.44	2	6	2	77	627	151	98.26	0.87	thermophilic	unicellular	2.70631	3.14
2784746785	Muricomes intestini DSM 29489	Firmicutes_A	Clostridia	Lachnospirales	Lachnospiraceae	Ruminococcus_B	Muricomes intestini	13434		3717384	3359086	1470501	3672	44.28	3491	43.1	2	2	2	49	970	252	98.25	0.88	mesophilic	unicellular	6.43355	NA
2675902961	Lachnoclostridium sphenoides ATCC 19403	Firmicutes_A	Clostridia	Lachnospirales	Lachnospiraceae	Hungatella	Lachnoclostridium sphenoides	1725	Host, Human gastrointestinal tract	5300135	4731952	2117978	4875	44.27	4773	43.77	6	6	6	68	1288	332	99.37	0	mesophilic	unicellular	4.45385	NA
2634166325	Natribacillus halophilus DSM 21771	Firmicutes	Bacilli	Bacillales	Marinococcaceae		Natribacillus halophilus	9827		3302411	2878542	1370521	3522	44.26	3441	46.8	4	1	1	54	1262	425	98.66	0.17	mesophilic	unicellular	13.175	NA
2585428150	Dethiosulfatibacter aminovorans DSM 17477	Firmicutes_A	Clostridia	Tissierellales			Dethiosulfatibacter aminovorans	8698	Aquatic, Marine, Sediment	4034121	3574935	1467721	3701	44.26	3641	40	5	4	4	28	930	261	99.07	2.97	mesophilic	unicellular	2.75475	NA
2824486690	Saccharococcus thermophilus DSM 4749	Firmicutes	Bacilli	Bacillales	Anoxybacillaceae		Saccharococcus thermophilus	14571	Host	3145141	2736293	1258612	3354	44.25	3177	44.88	9	9	9	88	1138	334	98.88	0	thermophilic	unicellular	3.51024	NA
2784746801	Tepidamorphus gemmatus DSM 19345	Proteobacteria	Alphaproteobacteria	Rhizobiales			Tepidamorphus gemmatus	13444	Hot spring, Aquatic	3781903	3414180	2308069	3616	44.22	3559	67.6	1	1	1	45	3476	1426	99.6	0.4	thermophilic	unicellular	7.25375	NA
2585428148	Cetobacterium ceti ATCC 700028	Fusobacteriota	Fusobacteriia	Fusobacteriales	Fusobacteriaceae		Cetobacterium ceti	8696	Whale gastrointestinal tract	2580907	2390187	681951	2646	44.22	2512	28.24	10	12	10	86	468	102	100	1.12	mesophilic	unicellular	0.364255	NA
2522125097	Rhodanobacter sp. OR444	Proteobacteria	Gammaproteobacteria	Xanthomonadales	Rhodanobacteraceae	Rhodanobacter	Rhodanobacter sp. OR444	7114		3996941	3555279	2403852	3802	44.21	3737	67.17	1	1	1	46	3588	1348	97.57	1.53	mesophilic	unicellular	7.45747	NA
2563366502	Bifidobacterium merycicum DSM 6492	Actinobacteriota	Actinobacteria	Actinomycetales	Bifidobacteriaceae	Bifidobacterium	Bifidobacterium merycicum	273	Bovine, Rumen	2274683	2002979	1221789	1909	44.21	1847	60.36	1	1	1	52	771	194	99.77	1.09	mesophilic	unicellular	1.22151	NA
2615840706	Epibacterium multivorans DSM 26470	Proteobacteria	Alphaproteobacteria	Rhodobacterales	Rhodobacteraceae		Epibacterium multivorans	2213		4148996	3722211	2240032	3936	44.21	3870	59.69	1	2	1	50	2521	849	98.94	0.14	mesophilic	unicellular	0.656859	NA
2754412937	Psychrobacillus insolitus DSM 5	Firmicutes	Bacilli	Bacillales_A	Planococcaceae	Psychrobacillus	Psychrobacillus insolitus	12682	Soil	3288307	2786713	1019559	3400	44.21	3271	36.02	14	10	10	65	794	200	98.68	0.88	mesophilic	unicellular	3.54231	NA
2751185747	Thermodesulfovibrio sp. N1	Nitrospirota	Thermodesulfovibrionia	Thermodesulfovibrionales	Thermodesulfovibrionaceae	Thermodesulfovibrio	Thermodesulfovibrio sp. N1	12594		1907588	1790216	594388	2124	44.21	2071	33	1	1	1	46	840	268	98.98	0	thermophilic	unicellular	7.34288	NA
2617270914	Ensifer adhaerens RP12G	Proteobacteria	Alphaproteobacteria	Rhizobiales	Rhizobiaceae		Ensifer adhaerens	9346		5190151	4659873	2884997	4975	44.2	4896	61.22	3	3	3	54	3232	1185	97.82	2.32	mesophilic	unicellular	0.982535	NA
2516493028	Allobaculum stercoricanis DSM 13633	Firmicutes	Bacilli	Erysipelotrichales	Erysipelotrichaceae		Allobaculum stercoricanis	6883	Host	2052877	1732727	675362	1853	44.2	1748	37.83	7	7	7	56	374	65	98.11	2.29	mesophilic	unicellular	0.663771	NA
2524614608	Maritalea myrionectae DSM 19524	Proteobacteria	Alphaproteobacteria	Rhizobiales	Devosiaceae		Maritalea myrionectae	3902	Marine	3539530	3257659	1733080	3512	44.19	3463	52.62	1	1	1	38	1829	573	99.82	0	mesophilic	unicellular	2.69395	NA
2639762602	Pseudomonas brassicacearum LMG 21623	Proteobacteria	Gammaproteobacteria	Pseudomonadales	Pseudomonadaceae	Pseudomonas_E	Pseudomonas brassicacearum	665		6776559	6038399	3718937	6332	44.19	6013	60.8	5	5	5	65	3959	1215	100	1.51	mesophilic	unicellular	0.770666	NA
2636416187	Pseudomonas koreensis LMG 21318	Proteobacteria	Gammaproteobacteria	Pseudomonadales	Pseudomonadaceae	Pseudomonas_E	Pseudomonas koreensis	645		6123813	5462138	3350871	5788	44.19	5500	60.53	6	6	6	73	3545	1096	99.66	0.32	mesophilic	unicellular	0.732536	NA
2675903220	Reinekea marinisedimentorum DSM 15388	Proteobacteria	Gammaproteobacteria	Pseudomonadales	Saccharospirillaceae	Reinekea	Reinekea marinisedimentorum	10993		4230836	3784661	1946830	3873	44.15	3804	50.63	4	1	1	48	1477	441	97.25	3.11	mesophilic	unicellular	1.44833	NA
2681812962	Terribacillus aidingensis CGMCC 1.8913	Firmicutes	Bacilli	Bacillales	Amphibacillaceae	Terribacillus	Terribacillus aidingensis	11083		3389510	2999942	1300829	3556	44.12	3465	42.63	7	4	4	60	893	254	99.34	1.55	mesophilic	unicellular	0.941613	NA
2522572179	Marinobacterium litorale DSM 23545	Proteobacteria	Gammaproteobacteria	Pseudomonadales	Nitrincolaceae	Marinobacterium	Marinobacterium litorale	7141	Aquatic, Marine, Sea water	4382432	4030564	2295948	4316	44.11	4223	56.41	4	3	3	59	2430	803	100	0.64	mesophilic	unicellular	4.07973	NA
2627853606	Bifidobacterium psychraerophilum DSM 22366	Actinobacteriota	Actinobacteria	Actinomycetales	Bifidobacteriaceae	Bifidobacterium	Bifidobacterium psychraerophilum	1937		2631485	2343366	1387313	2204	44.1	2149	58.75	2	2	2	45	944	257	98.86	1.97	mesophilic	unicellular	3.36631	NA
2695421013	Cognatiyoonia sediminum DSM 28715	Proteobacteria	Alphaproteobacteria	Rhodobacterales	Rhodobacteraceae	Loktanella	Cognatiyoonia sediminum	11548		3257490	3009576	1651565	3333	44.07	3283	54.45	1	1	1	38	1792	618	98.79	0.45	mesophilic	unicellular	2.07257	NA
2681813511	Salimicrobium flavidum DSM 23127	Firmicutes	Bacilli	Bacillales	Halobacillaceae	Salimicrobium	Salimicrobium flavidum	11121		2900825	2513064	1165460	2993	44.07	2896	45.48	1	6	1	65	870	268	99.17	0.22	mesophilic	unicellular	1.86655	NA
2622736430	Jannaschia rubra DSM 16279	Proteobacteria	Alphaproteobacteria	Rhodobacterales	Rhodobacteraceae	Jannaschia	Jannaschia rubra	1868	Aquatic, Marine	3552645	3257703	2220218	3555	44.05	3501	67.92	1	1	1	43	3042	1291	99.15	0.44	mesophilic	unicellular	14.2509	NA
2634166360	Atopobium minutum DSM 20586	Actinobacteriota	Coriobacteriia	Coriobacteriales	Atopobiaceae	Atopobium	Atopobium minutum	1320	Human abscess	1779562	1626576	800929	1698	44.05	1645	48.69	2	2	2	45	488	96	100	0	mesophilic	unicellular	0.803506	NA
2563366545	Entomoplasma melaleucae ATCC 49191	Firmicutes	Bacilli	Mycoplasmatales	Mycoplasmataceae	Mesoplasma	Entomoplasma melaleucae	3181	Plants	827750	731712	198767	881	44.04	840	26.58	3	3	3	29	109	22	97.87	0.38	mesophilic	unicellular	1.73231	NA
2770939493	Kinneretia asaccharophila DSM 25082	Proteobacteria	Gammaproteobacteria	Betaproteobacteriales	Burkholderiaceae		Kinneretia asaccharophila	12976		4358700	4025144	2731760	3949	44.04	3868	67.53	2	2	2	63	3697	1422	100	0.47	mesophilic	unicellular	6.09243	NA
2828464391	Rubricella aquisinus DSM 103377	Proteobacteria	Alphaproteobacteria	Rhodobacterales	Rhodobacteraceae		Rubricella aquisinus	14675		3243171	2999817	1867119	3273	44.03	3212	61.9	1	1	1	43	2270	826	100	0.13	mesophilic	unicellular	3.9452	NA
2515154081	Meiothermus timidus DSM 17022	Deinococcota	Deinococci	Deinococcales	Thermaceae	Meiothermus_A	Meiothermus timidus	6823	Hot spring	3190628	2911359	1921437	3168	44.03	3112	65.34	3	1	1	47	3236	1197	99.57	0.43	thermophilic	unicellular	6.00758	NA
2828323496	Brevundimonas terrae DSM 17329	Proteobacteria	Alphaproteobacteria	Caulobacterales	Caulobacteraceae	Brevundimonas	Brevundimonas terrae	14646		2943202	2684102	1649032	2876	44.02	2811	60.77	1	1	1	50	1971	800	99.68	0.57	mesophilic	unicellular	1.80091	NA
2524614513	Arenimonas composti TR7-09, DSM 18010	Proteobacteria	Gammaproteobacteria	Xanthomonadales	Xanthomonadaceae	Arenimonas	Arenimonas composti	547	Compost	3159341	2912218	2068556	2885	44.02	2830	70.76	1	2	1	46	3661	1707	99.83	0	thermophilic	unicellular	5.97023	NA
2615840705	Melghirimyces thermohalophilus DSM 45514	Firmicutes	Bacilli_A	Thermoactinomycetales	Thermoactinomycetaceae		Melghirimyces thermohalophilus	9259		3188902	2756269	1483883	3315	44.01	3236	52.91	4	4	4	57	1802	649	98.46	1.15	thermophilic	unicellular	7.19071	NA
2756170233	Falsochrobactrum ovis DSM 26720	Proteobacteria	Alphaproteobacteria	Rhizobiales	Rhizobiaceae		Falsochrobactrum ovis	12709		3271822	2877743	1476495	3215	44.01	3148	50.66	1	1	1	47	1723	538	100	0	mesophilic	unicellular	3.39384	NA
2861213442	Geobacillus subterraneus aromaticivorans DSM 23066	Firmicutes	Bacilli	Bacillales	Anoxybacillaceae	Geobacillus	Geobacillus subterraneus	4645		3597952	3157288	1661885	3831	44.01	3675	51.78	6	3	3	82	1870	575	99.44	0	mesophilic	unicellular	5.94625	NA
2617270883	Pediococcus ethanolidurans CGMCC 1.3889	Firmicutes	Bacilli	Lactobacillales	Lactobacillaceae	Pediococcus	Pediococcus ethanolidurans	1114		2276302	1964791	746466	2259	44	2180	37.18	3	4	3	58	365	65	99.07	0	mesophilic	unicellular	2.67293	3	Liu L et al, 2006 IJSEM
2675903232	Halolactibacillus halophilus DSM 17073	Firmicutes	Bacilli	Bacillales	Amphibacillaceae	Halolactibacillus	Halolactibacillus halophilus	11004		2704097	2318104	909913	2702	44	2625	38.44	1	3	1	55	577	144	99.34	0	mesophilic	unicellular	1.74259	1.15	Ishikawa M et al, 2005 IJSEM
2523533601	Fodinicurvata sediminis DSM 21159	Proteobacteria	Alphaproteobacteria	Kiloniellales	Fodinicurvataceae	Fodinicurvata	Fodinicurvata sediminis	7223	Salt mine, Sediment	3690548	3382362	2070143	3551	43.99	3490	60.63	1	3	1	48	2619	1027	99.78	0	thermophilic	unicellular	16.1875	NA
2684622849	Xenorhabdus mauleonii DSM 17908	Proteobacteria	Gammaproteobacteria	Enterobacterales	Enterobacteriaceae	Xenorhabdus	Xenorhabdus mauleonii	11187		5119810	4346728	1978016	4579	43.98	4428	43.9	1	2	1	72	2253	597	100	0.54	mesophilic	unicellular	88.239	NA
2615840708	Palleronia marisminoris DSM 26347	Proteobacteria	Alphaproteobacteria	Rhodobacterales	Rhodobacteraceae	Palleronia	Palleronia marisminoris	9261		3937250	3555081	2365835	3937	43.97	3873	66.2	2	2	2	49	3012	1204	99.29	0.15	mesophilic	unicellular	6.43751	NA
2731639256	Alkalibacterium olivapovliticus DSM 13175	Firmicutes	Bacilli	Lactobacillales	Carnobacteriaceae	Alkalibacterium	Alkalibacterium olivapovliticus	12159		2826533	2431832	1000502	2779	43.97	2669	40.16	5	1	1	69	515	114	97.81	1.84	mesophilic	unicellular	1.01628	4.08
2654588171	Alteribacillus persepolensis DSM 21632	Firmicutes	Bacilli	Bacillales	Marinococcaceae	Alteribacillus	Alteribacillus persepolensis	10602		3619097	3042033	1285406	3673	43.97	3576	41.64	6	5	5	41	1352	410	98.66	0.67	mesophilic	unicellular	5.13048	NA
2754412714	Halanaerobium saccharolyticum WC1	Firmicutes_F	Halanaerobiia	Halanaerobiales	Halanaerobiaceae	Halanaerobium	Halanaerobium saccharolyticum	12680		3199433	2860647	1047758	3062	43.96	2984	35.69	1	4	1	52	811	213	99.13	2.9	mesophilic	unicellular	3.95136	3.9
2721755577	Prosthecochloris sp. CIB 2401	Bacteroidota	Chlorobia	Chlorobiales	Chlorobiaceae	Prosthecochloris	Prosthecochloris sp. CIB 2401	11918		2399849	2228761	1175594	2293	43.96	2223	52.13	2	2	2	47	1142	370	98.9	0.64	mesophilic	unicellular	11.6862	NA
2524614815	Stappia stellulata DSM 5886	Proteobacteria	Alphaproteobacteria	Rhizobiales	Stappiaceae	Stappia	Stappia stellulata	7392	Aquatic, Marine, Mud	4623171	4144237	2699194	4314	43.95	4239	64.74	4	4	4	54	3385	1312	99.58	0.95	mesophilic	unicellular	5.56126	NA
2524023154	Pseudorhodobacter ferrugineus DSM 5888	Proteobacteria	Alphaproteobacteria	Rhodobacterales	Rhodobacteraceae	Pseudorhodobacter	Pseudorhodobacter ferrugineus	2766	Aquatic, Marine, Sea water	3430274	3102439	1830756	3480	43.94	3430	58.5	1	1	1	40	2268	805	99.55	0.08	mesophilic	unicellular	2.60158	NA
2508501112	Bordetella petrii J51	Proteobacteria	Gammaproteobacteria	Betaproteobacteriales	Burkholderiaceae	Bordetella_A	Bordetella petrii	2155	Aquatic, Soil	5043564	4646151	3202063	4845	43.92	4785	68.49	3	2	2	47	4696	1887	99.53	0	mesophilic	unicellular	15.7399	1.9	Soumana IH et al, 2017 Front Microbiol
2622736532	Loktanella fryxellensis DSM 16213	Proteobacteria	Alphaproteobacteria	Rhodobacterales	Rhodobacteraceae	Loktanella	Loktanella fryxellensis	9516		3551153	3212703	2141764	3507	43.91	3447	66.32	2	1	1	46	2692	983	98.93	0.06	mesophilic	unicellular	6.51909	NA
2634166294	Bifidobacterium dentium DSM 20436	Actinobacteriota	Actinobacteria	Actinomycetales	Bifidobacteriaceae	Bifidobacterium	Bifidobacterium dentium	186		2668067	2383457	1411830	2248	43.91	2175	58.55	4	4	4	56	881	217	100	2.12	mesophilic	unicellular	1.40462	NA
2617270827	Litoreibacter albidus DSM 26922	Proteobacteria	Alphaproteobacteria	Rhodobacterales	Rhodobacteraceae	Litoreibacter	Litoreibacter albidus	9314		3580729	3309009	1974775	3582	43.91	3514	59.22	4	4	4	49	2113	762	99.7	0	mesophilic	unicellular	2.61662	NA
2754412938	Fulvimonas soli DSM 14263	Proteobacteria	Gammaproteobacteria	Xanthomonadales	Rhodanobacteraceae		Fulvimonas soli	12683	Soil	3768430	3318009	2390585	3339	43.91	3280	71.7	1	1	1	47	4201	1859	99.66	1.26	mesophilic	unicellular	23.0575	NA
2599185262	Lactococcus chungangensis CAU8	Firmicutes	Bacilli	Lactobacillales	Streptococcaceae	Lactococcus	Lactococcus chungangensis	489	Sludge	2214941	1924574	764503	2223	43.9	2163	38.66	2	1	1	41	359	89	98.11	0.13	psychrophilic	unicellular	0.530904	NA
2724679652	Chromobacterium violaceum ATCC 315322	Proteobacteria	Gammaproteobacteria	Betaproteobacteriales	Chromobacteriaceae	Chromobacterium	Chromobacterium violaceum	350		4756791	4289274	2814289	4507	43.89	4371	64.71	8	8	8	99	3538	1215	99.04	0.45	mesophilic	unicellular	0.414455	0.83
2609459735	Collimonas sp. OK242	Proteobacteria	Gammaproteobacteria	Betaproteobacteriales	Burkholderiaceae	Collimonas	Collimonas sp. OK242	9172		4978279	4375406	2549163	4680	43.89	4609	57.04	2	2	2	48	3099	1059	99.87	1.1	mesophilic	unicellular	1.70515	NA
2545555820	Shewanella fidelis ATCC BAA-318	Proteobacteria	Gammaproteobacteria	Enterobacterales	Shewanellaceae	Shewanella	Shewanella fidelis	4298		4800633	4152231	1816365	4241	43.88	4153	42.78	2	0	2	59	1360	293	99.84	0	mesophilic	unicellular	3.06649	NA
2861160354	Thermosulfuriphilus ammonigenes DSM 102941	Desulfobacterota					Thermosulfuriphilus ammonigenes	16120		2282034	2161136	1134719	2279	43.88	2216	51.95	1	1	1	49	2253	846	99.59	1.63	thermophilic	unicellular	12.9017	NA
2864812326	Chitinimonas taiwanensis S00057	Proteobacteria	Gammaproteobacteria	Betaproteobacteriales	Chitinimonadaceae	Chitinimonas	Chitinimonas taiwanensis	4411		4045516	3689956	2341703	3831	43.88	3760	63.03	1	1	1	54	2741	894	98.72	0.43	mesophilic	unicellular	5.55119	NA
2562617200	Exiguobacterium oxidotolerans JCM 12280	Firmicutes	Bacilli	Exiguobacterales	Exiguobacteraceae	Exiguobacterium_A	Exiguobacterium oxidotolerans	8166		3089404	2745216	1312681	3161	43.88	3053	46.97	9	9	9	69	834	224	99.34	0	mesophilic	unicellular	0.296046	NA
2516653055	Rhodovibrio salinarum DSM 9154	Proteobacteria	Alphaproteobacteria	Kiloniellales	Fodinicurvataceae		Rhodovibrio salinarum	6892	Compost	4176524	3688507	2450987	3863	43.88	3806	65.99	2	1	1	48	3182	1220	99.57	1.74	mesophilic	unicellular	6.77179	NA
2754412936	Mycoplana dimorpha DSM 7138	Proteobacteria	Alphaproteobacteria	Rhizobiales	Rhizobiaceae	Shinella	Mycoplana dimorpha	12681		4592697	3983702	2594109	4297	43.87	4226	64.53	1	2	1	51	3074	1177	97.09	0.74	mesophilic	unicellular	3.91503	NA
2824346434	Azomonas macrocytogenes CECT 4462	Proteobacteria	Gammaproteobacteria	Pseudomonadales	Pseudomonadaceae		Azomonas macrocytogenes	14552		4085647	3576779	2086111	3968	43.85	3870	57.41	1	1	1	53	2462	790	98.98	0.14	mesophilic	unicellular	6.49673	NA
2623620515	Eubacterium pyruvativorans i6	Firmicutes_A	Clostridia	Peptostreptococcales	Anaerovoracaceae	Eubacterium_A	Eubacterium pyruvativorans	141		2158512	1892149	1055969	1975	43.85	1898	54.84	2	3	2	57	601	176	99.65	0.71	mesophilic	unicellular	0.89896	NA
2582581261	Schwartzia succinivorans DSM 10502	Firmicutes_C	Negativicutes	Selenomonadales	Selenomonadaceae		Schwartzia succinivorans	8523	Bovine, Host	2659575	2400097	1146080	2511	43.85	2433	46.82	7	5	5	54	887	230	99.37	0	mesophilic	unicellular	1.91771	NA
2622736527	Sulfitobacter litoralis DSM 17584	Proteobacteria	Alphaproteobacteria	Rhodobacterales	Rhodobacteraceae	Sulfitobacter	Sulfitobacter litoralis	9512	Aquatic, Marine	3678401	3330187	1965364	3667	43.85	3609	58.48	1	1	1	42	2261	733	99.36	0.32	mesophilic	unicellular	3.47782	NA
2824284844	Limibacillus halophilus CECT 8803	Proteobacteria	Alphaproteobacteria	Kiloniellales			Limibacillus halophilus	14546		3481263	3186993	1868106	3362	43.84	3296	58.14	1	1	1	48	2420	901	99.57	0.43	mesophilic	unicellular	14.3783	NA
2675903125	Oceanibaculum indicum USBA 36	Proteobacteria	Alphaproteobacteria	Oceanibaculales	Oceanibaculaceae	Oceanibaculum	Oceanibaculum indicum	2021		3853825	3532661	2335146	3685	43.83	3625	65.46	1	1	1	50	3157	1169	100	0.65	mesophilic	unicellular	7.60716	NA
2675902963	Sediminibacillus albus CGMCC 1.6502	Firmicutes	Bacilli	Bacillales	Amphibacillaceae	Sediminibacillus	Sediminibacillus albus	10913		3565081	3036352	1275056	3653	43.83	3548	41.27	7	7	7	57	1012	273	99.34	1.21	mesophilic	unicellular	1.35238	NA
2663762747	Neptunomonas qingdaonensis CGMCC 1.10971	Proteobacteria	Gammaproteobacteria	Pseudomonadales	Nitrincolaceae	Neptunomonas	Neptunomonas qingdaonensis	10692		4449795	3966119	1867643	4100	43.83	4020	46.22	1	4	1	58	1792	518	99.79	1.16	mesophilic	unicellular	3.9578	NA
2651870103	Halobacillus karajensis DSM 14948	Firmicutes	Bacilli	Bacillales	Halobacillaceae	Halobacillus	Halobacillus karajensis	1019	Soil	4070894	3436622	1452649	4124	43.82	4009	41.43	6	6	6	68	1311	386	99.33	0.22	mesophilic	unicellular	0.724749	NA
2617270916	Marinobacter zhejiangensis CGMCC 1.7061	Proteobacteria	Gammaproteobacteria	Pseudomonadales	Hahellaceae	Marinobacter	Marinobacter zhejiangensis	9348		4029256	3686237	2149806	3724	43.82	3660	57.72	2	4	2	46	2327	685	99.89	0.37	mesophilic	unicellular	3.34212	NA
2846854498	Dehalococcoides mccartyi KBTCE1	Chloroflexota	Dehalococcoidia	Dehalococcoidales	Dehalococcoidaceae	Dehalococcoides	Dehalococcoides mccartyi	4425		1388914	1265436	609253	1534	43.81	1469	47.31	1	1	1	50	766	241	99.01	0	mesophilic	unicellular	7.42342	8	Loffler FE et al, 2013 IJSEM
2818991449	Herbaspirillum huttiense 1147	Proteobacteria	Gammaproteobacteria	Betaproteobacteriales	Burkholderiaceae	Herbaspirillum	Herbaspirillum huttiense	14449		5518009	4854474	3101827	4992	43.81	4922	62.95	1	1	1	54	3804	1306	99.87	0.4	mesophilic	unicellular	2.2914	NA
644736349	Desulfohalobium retbaense HR100, DSM 5692	Desulfobacterota	Desulfovibrionia	Desulfovibrionales	Desulfohalobiaceae		Desulfohalobium retbaense	5878	Aquatic, Sediment	2909567	2498837	1446213	2612	43.8	2552	57.33	2	2	2	50	1844	607	100	0	mesophilic	unicellular	18.9748	5	Ollivier B et al, 1991 IJSEM
2597490340	Azotobacter beijerinckii DSM 378	Proteobacteria	Gammaproteobacteria	Pseudomonadales	Pseudomonadaceae	Azotobacter	Azotobacter beijerinckii	678		4940163	4277671	2842486	4719	43.8	4598	65.6	1	1	1	54	3658	1266	98.77	0.81	mesophilic	unicellular	4.46261	NA
2515154071	Leptotrichia shahii DSM 19757	Fusobacteriota	Fusobacteriia	Fusobacteriales	Leptotrichiaceae	Leptotrichia	Leptotrichia shahii	6818	Host, Human	2149582	1835302	569246	2025	43.8	1968	29.56	5	2	2	41	270	60	100	1.14	mesophilic	unicellular	1.73121	NA
2627854284	Sanguibacter soli DSM 21574	Actinobacteriota	Actinobacteria	Actinomycetales	Cellulomonadaceae	Sanguibacter_A	Sanguibacter soli	9683		2886687	2648509	1904766	2631	43.79	2562	71.87	3	3	3	50	2154	889	99.71	0	mesophilic	unicellular	2.69043	NA
2616644817	Alkalibacterium gilvum DSM 25751	Firmicutes	Bacilli	Lactobacillales	Carnobacteriaceae	Alkalibacterium	Alkalibacterium gilvum	9270		2181898	1870028	699972	2179	43.78	2118	36.55	4	3	3	37	385	90	97.81	0.73	mesophilic	unicellular	1.95407	2.9	Ishikawa M et al, 2013 IJSEM
2609459734	Collimonas sp. OK307	Proteobacteria	Gammaproteobacteria	Betaproteobacteriales	Burkholderiaceae	Collimonas	Collimonas sp. OK307	9171		5184619	4593049	2625750	4815	43.78	4747	55.99	1	1	1	48	3237	1136	99.95	2.06	mesophilic	unicellular	1.77506	NA
2681813508	Neptunomonas antarctica DSM 22306	Proteobacteria	Gammaproteobacteria	Pseudomonadales	Nitrincolaceae	Neptunomonas	Neptunomonas antarctica	2692		4569005	4057671	1893901	4247	43.77	4172	45.74	1	1	1	62	1793	507	100	1.5	mesophilic	unicellular	5.54217	NA
2506520045	Leptotrichia goodfellowii LB 57, DSM 19756	Fusobacteriota	Fusobacteriia	Fusobacteriales	Leptotrichiaceae	Leptotrichia_A	Leptotrichia goodfellowii	519	Host, Human	2281162	2076962	672733	2239	43.77	2189	31.63	2	2	2	39	338	65	100	1.14	mesophilic	unicellular	2.88008	NA
2617270905	Celeribacter halophilus CGMCC 1.8891	Proteobacteria	Alphaproteobacteria	Rhodobacterales	Rhodobacteraceae	Celeribacter	Celeribacter halophilus	1684		3859742	3449438	2025383	3788	43.77	3729	58.07	2	1	1	43	2293	735	98.94	0.25	mesophilic	unicellular	1.56875	NA
2756170201	Simplicispira sp. 110	Proteobacteria	Gammaproteobacteria	Betaproteobacteriales	Burkholderiaceae		Simplicispira sp. 110	2218		3966900	3625425	2309808	3730	43.75	3659	63.08	3	3	3	53	3345	1327	99.94	0.45	mesophilic	unicellular	10.2142	NA
2786546142	Thiohalophilus thiocyanatoxydans DSM 16326	Proteobacteria	Gammaproteobacteria	Thiohalomonadales			Thiohalophilus thiocyanatoxydans	13471	Aquatic, Fresh water	2906943	2524454	1477701	2857	43.75	2807	57.4	1	1	1	39	1787	605	97.77	1.29	mesophilic	unicellular	21.9586	NA
2571042907	Lactococcus lactis lactis 511	Firmicutes	Bacilli	Lactobacillales	Streptococcaceae	Lactococcus	Lactococcus lactis	5428		2480752	2182580	789393	2526	43.75	2427	35.12	6	6	6	67	383	79	99.62	0	mesophilic	unicellular	0.411888	0.391667
2693429861	Lentibacter algarum DSM 24677	Proteobacteria	Alphaproteobacteria	Rhodobacterales	Rhodobacteraceae		Lentibacter algarum	11474		3293487	3026729	1698041	3319	43.75	3262	55.66	2	2	2	43	1752	590	98.94	0.25	mesophilic	unicellular	3.28383	NA
2772190855	Salinisphaera sp. LB1	Proteobacteria	Gammaproteobacteria	Nevskiales	Salinisphaeraceae	Salinisphaera	Salinisphaera sp. LB1	3749		4141708	3636682	2342531	3791	43.74	3721	63.98	2	2	2	48	2785	1082	98.33	3.89	mesophilic	unicellular	15.9743	NA
2599185173	Propionivibrio dicarboxylicus DSM 5885	Proteobacteria	Gammaproteobacteria	Betaproteobacteriales	Rhodocyclaceae	Propionivibrio	Propionivibrio dicarboxylicus	8981	Fresh water, Mud	4534676	4109266	2543813	4133	43.72	4069	61.29	2	1	1	50	3160	1126	96.37	0.92	mesophilic	unicellular	6.46099	NA
2623620580	Stenotrophomonas maltophilia IAM 12423	Proteobacteria	Gammaproteobacteria	Xanthomonadales	Xanthomonadaceae	Stenotrophomonas	Stenotrophomonas maltophilia	2187		4144460	3768060	2530109	3777	43.71	3684	66.94	2	2	2	66	3557	1497	99.89	0.34	mesophilic	unicellular	3.17835	0.33	Mahdi O et al, 2015 Curr Protoc Microbiol
2596583577	Paracoccus sulfuroxidans CGMCC 1.5364	Proteobacteria	Alphaproteobacteria	Rhodobacterales	Rhodobacteraceae	Paracoccus	Paracoccus sulfuroxidans	8890	Activated sludge, Bioreactor	4036530	3686435	2386278	3999	43.71	3933	64.18	2	2	2	47	3170	1164	99.62	1.06	mesophilic	unicellular	2.01079	NA
2513237152	Caloramator sp. ALD01	Firmicutes_A	Clostridia	Clostridiales	Caloramatoraceae		Caloramator sp. ALD01	2167	Aquatic	2530768	2263594	720539	2555	43.68	2475	31.41	6	1	1	57	565	131	99.19	0	mesophilic	unicellular	0.918955	NA
2524614880	Faecalicoccus pleomorphus DSM 20574	Firmicutes	Bacilli	Erysipelotrichales	Erysipelotrichaceae		Faecalicoccus pleomorphus	3903	Bird, Host	1992636	1817989	721541	2065	43.68	2004	39.03	3	3	3	44	313	63	98.11	4.85	mesophilic	unicellular	3.48445	NA
2563366728	Fodinicurvata fenggangensis DSM 21160	Proteobacteria	Alphaproteobacteria	Kiloniellales	Fodinicurvataceae	Fodinicurvata	Fodinicurvata fenggangensis	8188	Salt mine, Sediment	3769755	3429235	2112962	3618	43.67	3554	60.97	3	3	3	52	2725	1084	100	0	thermophilic	unicellular	20.1938	NA
2816332319	Ureaplasma parvum sv. 3 hebnu3h07	Firmicutes	Bacilli	Mycoplasmatales	Ureaplasmataceae	Ureaplasma	Ureaplasma parvum	263		723292	665286	173150	678	43.66	639	25.43	2	2	2	30	108	30	97.83	0	mesophilic	unicellular	3.47458	NA
2788499860	Cetia pacifica DSM 27783	Campylobacterota	Campylobacteria	Nautiliales	Nautiliaceae		Cetia pacifica	13529		1858153	1782135	608989	2016	43.65	1967	33.86	1	1	1	42	609	154	99.59	1.22	mesophilic	unicellular	1.36456	2	Grosche A et al, 2015 IJSEM
2671180116	Dethiosulfovibrio salsuginis USBA 82	Synergistota	Synergistia	Synergistales	Dethiosulfovibrionaceae	Dethiosulfovibrio	Dethiosulfovibrio salsuginis	10848		2684322	2489307	1347497	2635	43.64	2562	53.68	5	5	5	51	1423	408	100	0.62	thermophilic	unicellular	5.26544	NA
2523533584	Dermatophilus congolensis DSM 44180	Actinobacteriota	Actinobacteria	Actinomycetales	Dermatophilaceae		Dermatophilus congolensis	2816	Bovine, Host	2623236	2371802	1416109	2349	43.64	2285	59.42	5	4	4	46	2065	714	95.79	0	mesophilic	unicellular	1.89298	NA
2636416177	Olsenella umbonata DSM 22620	Actinobacteriota	Coriobacteriia	Coriobacteriales	Atopobiaceae	Olsenella	Olsenella umbonata	1851	Host	2353093	2094039	1371904	2134	43.63	2061	64.95	4	4	4	57	747	188	100	0.81	mesophilic	unicellular	0.852825	NA
2596583651	Altererythrobacter ishigakiensis ATCC BAA-2084	Proteobacteria	Alphaproteobacteria	Sphingomonadales	Sphingomonadaceae	Altererythrobacter	Altererythrobacter ishigakiensis	3613	Marine sediment	2672716	2496222	1426854	2622	43.63	2570	56.88	1	1	1	42	1833	744	98.86	0.73	mesophilic	unicellular	3.2318	NA
2770939547	Thiogranum longum DSM 19610	Proteobacteria	Gammaproteobacteria				Thiogranum longum	12990		2916906	2703907	1500897	2890	43.63	2839	55.04	1	1	1	44	1828	616	99.5	0.25	mesophilic	unicellular	9.35965	NA
2757320373	Megasphaera elsdenii NCIMB 702410	Firmicutes_C	Negativicutes	Veillonellales	Megasphaeraceae	Megasphaera	Megasphaera elsdenii	258		2569548	2283839	1231252	2460	43.62	2353	52.71	7	7	7	65	823	201	99.4	0.6	mesophilic	unicellular	0.82493	0.82	Weimer PJ et al, App. Micro. Bio, 2013
2585428093	Eubacterium coprostanoligenes ATCC 51222	Firmicutes_A	Clostridia	Oscillospirales	DTU089	Eubacterium_R	Eubacterium coprostanoligenes	8682	Aquatic	1823434	1658049	680237	1708	43.62	1649	40.09	4	2	2	45	428	99	97.99	0	mesophilic	unicellular	1.03794	NA
2681812815	Acidiphilium rubrum ATCC 35905	Proteobacteria	Alphaproteobacteria	Acetobacterales	Acetobacteraceae	Acidiphilium	Acidiphilium rubrum	2582		3976993	3583534	2318848	3756	43.61	3692	63.82	3	1	1	47	4295	1948	99.5	0.25	mesophilic	unicellular	13.3514	NA
2681813507	Insolitispirillum peregrinum integrum DSM 11589	Proteobacteria	Alphaproteobacteria	Rhodospirillales	Rhodospirillaceae		Insolitispirillum peregrinum	11118	Aquatic, Fresh water, Host	4638036	4090257	2568732	4053	43.6	3979	61.86	1	1	1	62	4405	1751	99.5	0	mesophilic	unicellular	1.30609	NA
2617270875	Candidimonas bauzanensis CGMCC 1.10190	Proteobacteria	Gammaproteobacteria	Betaproteobacteriales	Burkholderiaceae	Candidimonas	Candidimonas bauzanensis	9327		5641410	5130984	3226558	5225	43.58	5154	62.2	1	2	1	42	4069	1512	99.76	0.5	mesophilic	unicellular	4.8021	NA
2634166332	Propionispora vibrioides DSM 13305	Firmicutes_C	Negativicutes	Propionisporales	Propionisporaceae		Propionispora vibrioides	9831	Lab enrichment	4433598	3786054	1856842	4262	43.57	4138	47.83	7	0	7	75	1793	542	100	2.03	mesophilic	unicellular	5.0826	NA
2619618835	Trichococcus flocculiformis DSM 23957	Firmicutes	Bacilli	Lactobacillales	Aerococcaceae	Trichococcus	Trichococcus flocculiformis	1010		3062999	2611394	1221184	2945	43.57	2871	45.67	3	4	3	48	657	162	99.45	2.66	mesophilic	unicellular	0.285194	NA
2519899699	Psychromonas ossibalaenae ATCC BAA-1528	Proteobacteria	Gammaproteobacteria	Enterobacterales	Psychromonadaceae	Psychromonas	Psychromonas ossibalaenae	7053	Aquatic, Marine, Sediment	5206115	4438438	1911702	4581	43.57	4482	41.96	4	1	1	57	1542	387	100	0	mesophilic	unicellular	1.28124	NA
2830496992	Canibacter oris DSM 27064	Actinobacteriota	Actinobacteria	Actinomycetales	Microbacteriaceae		Canibacter oris	4617		1652031	1513356	867205	1586	43.57	1530	56.63	3	3	3	42	776	225	94.83	2.05	mesophilic	unicellular	0.629448	NA
2523533578	Gemella cuniculi DSM 15828	Firmicutes	Bacilli	Staphylococcales	Gemellaceae	Gemella	Gemella cuniculi	7213	Host	1869681	1590085	480382	1754	43.56	1691	28.98	2	3	2	41	325	66	98.37	0.57	mesophilic	unicellular	0.870494	NA
2617270828	Aliiroseovarius halocynthiae DSM 27840	Proteobacteria	Alphaproteobacteria	Rhodobacterales	Rhodobacteraceae	Aliiroseovarius	Aliiroseovarius halocynthiae	9315		3397723	3103858	1787468	3434	43.56	3375	57.14	1	3	1	44	1858	619	99.39	0.4	mesophilic	unicellular	2.76572	NA
2636416020	Sinobaca qinghaiensis DSM 17008	Firmicutes	Bacilli	Bacillales	Marinococcaceae		Sinobaca qinghaiensis	9969	Soil	3403958	3028155	1386245	3488	43.55	3408	44.71	6	5	5	49	1203	398	99.33	0.67	mesophilic	unicellular	1.93469	NA
2852673933	Sporosarcina sp. JAI121	Firmicutes	Bacilli	Bacillales_A	Planococcaceae		Sporosarcina sp. JAI121	15883		3347676	2863730	1249501	3435	43.55	3296	42.75	4	1	1	57	988	277	98.01	0.66	mesophilic	unicellular	5.48964	NA
2630968294	Schaalia radingae DSM 9169	Actinobacteriota	Actinobacteria	Actinomycetales	Actinomycetaceae	Actinomyces_B	Schaalia radingae	1417		2430193	2221498	1316600	2175	43.54	2112	58.93	3	3	3	49	1511	501	99.29	2.84	mesophilic	unicellular	7.49407	NA
2824388614	Thalassobacillus devorans CECT 7046	Firmicutes	Bacilli	Bacillales	Halobacillaceae	Thalassobacillus	Thalassobacillus devorans	3599		4047620	3511679	1526702	4137	43.53	3995	42.63	1	3	1	59	1329	373	99.33	0.33	mesophilic	unicellular	3.86029	NA
2524614757	Aliagarivorans taiwanensis DSM 22990	Proteobacteria	Gammaproteobacteria	Enterobacterales	Psychromonadaceae	Aliagarivorans	Aliagarivorans taiwanensis	7379	Aquatic, Marine, Sea water	4415338	3944594	2140185	4225	43.53	4133	53.28	6	2	2	62	1818	489	98.92	0	mesophilic	unicellular	0.496344	NA
2828014108	Sphingomicrobium lutaoense DSM 24194	Proteobacteria	Alphaproteobacteria	Sphingomonadales	Sphingomonadaceae	Sphingomonas_A	Sphingomicrobium lutaoense	14637		2079099	1942370	1246339	2128	43.52	2074	63.87	1	1	1	45	1845	888	98.36	0	mesophilic	unicellular	4.94195	NA
2556921014	Deefgea rivuli DSM 18356	Proteobacteria	Gammaproteobacteria	Betaproteobacteriales	Chitinibacteraceae		Deefgea rivuli	7970	Aquatic	3713920	3271140	1631360	3468	43.51	3384	49.03	3	4	3	58	1784	489	99.57	0	mesophilic	unicellular	1.22308	NA
2861683924	Desulfurispira natronophila DSM 22071	Chrysiogenetota	Chrysiogenetes	Chrysiogenales	Chrysiogenaceae		Desulfurispira natronophila	16202	Aquatic, Fresh water	2497006	2249571	1161908	2283	43.5	2232	51.02	3	1	1	37	1297	406	94.34	0	mesophilic	unicellular	30.2094	6.31	Sorokin DY et al, 2010 Extremophiles
2681812935	Roseovarius nanhaiticus DSM 29590	Proteobacteria	Alphaproteobacteria	Rhodobacterales	Rhodobacteraceae	Roseovarius	Roseovarius nanhaiticus	2603		3698163	3374746	2148536	3609	43.5	3553	63.26	1	2	1	44	2500	957	99.35	0.6	mesophilic	unicellular	7.35858	NA
2622736589	Phaeobacter italicus DSM 26436	Proteobacteria	Alphaproteobacteria	Rhodobacterales	Rhodobacteraceae		Phaeobacter italicus	442		4056899	3638685	2196877	3900	43.49	3825	59.97	2	2	2	54	2472	859	99.77	0	mesophilic	unicellular	0.788862	NA
2795385447	Rhodovulum euryhalinum DSM 4868	Proteobacteria	Alphaproteobacteria	Rhodobacterales	Rhodobacteraceae	Rhodovulum	Rhodovulum euryhalinum	14013		3789126	3450698	2349227	3714	43.48	3661	67.89	1	1	1	42	3485	1488	99.39	0.98	mesophilic	unicellular	9.11151	NA
2708743160	Rhodanobacter sp. TND4FH1	Proteobacteria	Gammaproteobacteria	Xanthomonadales	Rhodanobacteraceae	Rhodanobacter	Rhodanobacter sp. TND4FH1	1368		3821302	3470799	2236929	3453	43.47	3398	64.18	1	1	1	48	3215	1232	99.66	0.7	mesophilic	unicellular	5.33797	NA
2541046957	Aminiphilus circumscriptus DSM 16581	Synergistota	Synergistia	Synergistales			Aminiphilus circumscriptus	7671	Bioreactor, Wastewater	3223212	2831275	1729480	2865	43.46	2800	60.41	5	4	4	50	2346	783	98.31	3.39	thermophilic	unicellular	13.83	NA
2585428144	Campylobacter helveticus ATCC 51209	Campylobacterota	Campylobacteria	Campylobacterales	Campylobacteraceae	Campylobacter	Campylobacter helveticus	3196		1824631	1720499	600476	2011	43.46	1964	34.4	3	2	2	34	429	99	99.69	0	mesophilic	unicellular	3.84506	NA
2651870320	Faecalicatena contorta NLAE-zl-C134	Firmicutes_A	Clostridia	Lachnospirales	Lachnospiraceae	Ruminococcus_B	Faecalicatena contorta	10503		4710577	4219762	1806233	4416	43.46	4333	42.05	4	3	3	51	1133	292	99.12	1.85	mesophilic	unicellular	2.95022	NA
2784746756	Photorhabdus asymbiotica asymbiotica DSM 15149	Proteobacteria	Gammaproteobacteria	Enterobacterales	Enterobacteriaceae	Photorhabdus	Photorhabdus asymbiotica	2934		5103671	4302391	1879210	4562	43.45	4375	42.19	8	8	8	90	2250	617	100	0	mesophilic	unicellular	3.17209	NA
2517572235	Salsuginibacillus kocurii DSM 18087	Firmicutes	Bacilli	Bacillales	Marinococcaceae		Salsuginibacillus kocurii	6951	Aquatic, Sediment, Soda lakes	3833679	3160375	1386322	3712	43.45	3623	43.17	7	6	6	47	1472	477	98.66	0.22	mesophilic	unicellular	6.17698	NA
2561511075	Gemella sanguinis ATCC 700632	Firmicutes	Bacilli	Staphylococcales	Gemellaceae	Gemella	Gemella sanguinis	889	Host, Human	1797477	1583377	483293	1745	43.44	1686	29.56	4	3	3	37	268	53	98.56	0	mesophilic	unicellular	1.21572	NA
2517287031	Methyloversatilis thermotolerans NVD	Proteobacteria	Gammaproteobacteria	Betaproteobacteriales	Rhodocyclaceae	Methyloversatilis	Methyloversatilis thermotolerans	6922	Aquatic, Fresh water, Hot spring	4161309	3817595	2509575	3821	43.44	3758	65.61	1	1	1	47	3570	1438	100	0	thermophilic	unicellular	6.33165	NA
2596583703	Sporosarcina newyorkensis DSM 23966	Firmicutes	Bacilli	Bacillales_A	Planococcaceae	Sporosarcina	Sporosarcina newyorkensis	790		3602225	3122829	1334096	3681	43.44	3584	41.99	6	6	6	53	1130	326	99.33	0	mesophilic	unicellular	1.9469	NA
2829959856	Bartonella heixiaziensis DSM 100695	Proteobacteria	Alphaproteobacteria	Rhizobiales	Rhizobiaceae	Bartonella	Bartonella heixiaziensis	14721		1922764	1535760	620751	1789	43.43	1736	38.88	1	2	1	40	771	225	99.59	0.41	mesophilic	unicellular	10.3437	NA
2524614770	Kaistia adipata DSM 17808	Proteobacteria	Alphaproteobacteria	Rhizobiales	Kaistiaceae	Kaistia	Kaistia adipata	7386	Soil	4845061	4330367	2922979	4603	43.43	4539	67.13	3	2	2	50	3894	1539	99.68	0.77	mesophilic	unicellular	14.6229	NA
2599185219	Corynebacterium spheniscorum J11, PG 39	Actinobacteriota	Actinobacteria	Corynebacteriales	Corynebacteriaceae	Corynebacterium	Corynebacterium spheniscorum	9004	Birds intestinal microflora	2455506	2144908	1243730	2220	43.42	2156	57.46	2	3	2	49	1510	515	99.67	0.11	mesophilic	unicellular	0.468485	NA
2802428857	Caldanaerobacter subterraneus DSM 13054	Firmicutes_A	Thermoanaerobacteria	Thermoanaerobacterales	Thermoanaerobacteraceae		Caldanaerobacter subterraneus	3194		2575920	2288647	868188	2702	43.41	2617	37.5	5	5	5	56	1016	287	98.98	0.67	thermophilic	unicellular	14.2584	1.06
2770939321	Halomonas xianhensis 6_TX	Proteobacteria	Gammaproteobacteria	Pseudomonadales	Halomonadaceae	Halomonas_C	Halomonas xianhensis	12970		4616794	4138640	2556415	4459	43.4	4374	60.97	1	1	1	63	2955	1002	99.57	0.93	mesophilic	unicellular	6.88916	NA
2681812808	Aromatoleum tolulyticum ATCC 51758	Proteobacteria	Gammaproteobacteria	Betaproteobacteriales	Rhodocyclaceae	Azoarcus_A	Aromatoleum tolulyticum	11041		5110391	4653708	3113260	4696	43.38	4626	66.45	2	3	2	50	4043	1548	100	0.35	mesophilic	unicellular	5.00593	NA
2523533612	Sediminimonas qiaohouensis DSM 21189	Proteobacteria	Alphaproteobacteria	Rhodobacterales	Rhodobacteraceae		Sediminimonas qiaohouensis	7229	Salt mine	3554982	3196952	2054438	3528	43.37	3466	63.83	2	1	1	49	2598	1000	99.55	0.3	mesophilic	unicellular	8.79949	NA
2563366506	Desulfonatronovibrio hydrogenovorans DSM 9292	Desulfobacterota	Desulfovibrionia	Desulfovibrionales	Desulfonatronospiraceae	Desulfonatronovibrio	Desulfonatronovibrio hydrogenovorans	8168	Mud	2939696	2666672	1359882	2811	43.37	2750	50.35	3	2	2	48	1412	447	100	1.09	mesophilic	unicellular	13.6497	11.95	Sorokin DY et al, 2011 Extremophiles
2609459740	Polaromonas sp. OV174	Proteobacteria	Gammaproteobacteria	Betaproteobacteriales	Burkholderiaceae	Polaromonas	Polaromonas sp. OV174	9175		4531508	4066199	2524501	4388	43.37	4313	61.26	2	1	1	52	3095	1048	99.84	0.26	mesophilic	unicellular	4.27044	NA
2756170240	Azoarcus indigens DSM 12121	Proteobacteria	Gammaproteobacteria	Betaproteobacteriales	Rhodocyclaceae		Azoarcus indigens	12713		5464470	4888525	3321502	4935	43.36	4868	67.61	1	1	1	51	5358	2079	99.18	0.41	mesophilic	unicellular	4.74164	NA
2622736508	Dendrosporobacter quercicolus DSM 1736	Firmicutes_C	Negativicutes	Selenomonadales			Dendrosporobacter quercicolus	9501	Plants	4130502	3593671	1790884	3842	43.36	3748	48.85	6	1	1	67	1851	590	100	1.71	mesophilic	unicellular	5.83496	NA
2508501004	Geobacillus sp. C56-T2	Firmicutes	Bacilli	Bacillales	Anoxybacillaceae	Geobacillus	Geobacillus sp. C56-T2	1865	Hot spring	3545944	3030213	1613511	3576	43.34	3448	52.39	9	9	9	88	1766	542	99.44	0	thermophilic	unicellular	4.52056	NA
2827960989	Limimaricola variabilis CECT 8572	Proteobacteria	Alphaproteobacteria	Rhodobacterales	Rhodobacteraceae	Loktanella_A	Limimaricola variabilis	14628		3653427	3298080	2247348	3561	43.33	3494	67.73	1	1	1	49	2761	1115	99.24	0.25	mesophilic	unicellular	9.80885	NA
2585427596	Parasporobacterium paucivorans DSM 15970	Firmicutes_A	Clostridia	Lachnospirales	Lachnospiraceae		Parasporobacterium paucivorans	8571	Aquatic, Fresh water, Sediment	2443757	2243240	1006420	2445	43.31	2367	44.13	4	5	4	47	615	158	99.33	0.67	mesophilic	unicellular	3.07608	3.5	Lomans BP et al, 2001 Appl Environ Micriobiol
2521172615	Kaistia granuli DSM 23481	Proteobacteria	Alphaproteobacteria	Rhizobiales	Kaistiaceae	Kaistia	Kaistia granuli	7078	Wastewater treatment plant	4766107	4252118	2819801	4516	43.31	4452	65.9	1	2	1	51	3689	1413	100	0	mesophilic	unicellular	4.25758	NA
2515154092	Desulfurispora thermophila DSM 16022	Firmicutes_B	Desulfotomaculia	Desulfotomaculales			Desulfurispora thermophila	6829	Chemical reactor	2823245	2493491	1408058	2815	43.3	2735	55.18	6	1	1	47	2159	724	99.37	0	thermophilic	unicellular	18.3789	NA
2671180036	Nitrosovibrio sp. Nv17	Proteobacteria	Gammaproteobacteria	Betaproteobacteriales	Nitrosomonadaceae	Nitrosospira	Nitrosovibrio sp. Nv17	10826		2837194	2513232	1608539	2666	43.29	2605	63.29	1	1	1	42	2383	959	98.29	0	mesophilic	unicellular	21.4998	NA
2823845905	Herbaspirillum sp. SG826	Proteobacteria	Gammaproteobacteria	Betaproteobacteriales	Burkholderiaceae	Herbaspirillum	Herbaspirillum sp. SG826	3534		5474802	4840876	3100389	5019	43.28	4942	63.15	1	1	1	57	3695	1258	99.87	0.4	mesophilic	unicellular	2.69517	NA
2619618996	Maribius salinus DSM 26892	Proteobacteria	Alphaproteobacteria	Rhodobacterales	Rhodobacteraceae	Maribius	Maribius salinus	9430		3574415	3253638	2216569	3485	43.27	3424	67.72	2	2	2	47	2749	1125	99.24	0.3	mesophilic	unicellular	8.22558	NA
2833569056	Prosthecochloris sp. ZM_2	Bacteroidota	Chlorobia	Chlorobiales	Chlorobiaceae	Prosthecochloris	Prosthecochloris sp. ZM_2	15012		2403542	2169837	1222487	2321	43.26	2251	55.48	1	1	1	47	1291	437	100	0	mesophilic	unicellular	7.65444	NA
2786546140	Marinimicrobium koreense DSM 16974	Proteobacteria	Gammaproteobacteria	Pseudomonadales	Cellvibrionaceae	Marinimicrobium	Marinimicrobium koreense	13469	Sediment	3848416	3482884	2067518	3273	43.26	3219	58.79	1	1	1	42	2180	766	99.57	0.56	mesophilic	unicellular	8.9219	NA
2784746792	Keratinibaculum paraultunense DSM 26752	Firmicutes_A	Clostridia	Tissierellales			Keratinibaculum paraultunense	13439		2248613	1999422	596621	2249	43.26	2183	29.44	2	3	2	50	538	129	97.9	2.1	thermophilic	unicellular	8.0606	NA
2597490367	Sporolactobacillus nakayamae ATCC 700379	Firmicutes	Bacilli	Bacillales	Sporolactobacillaceae	Sporolactobacillus	Sporolactobacillus nakayamae	8966		3538879	2964230	1326938	3532	43.26	3371	43.78	7	7	7	60	932	230	98.1	0	mesophilic	unicellular	6.30736	NA
2651870105	Pleomorphomonas diazotrophica R5-392	Proteobacteria	Alphaproteobacteria	Rhizobiales	Pleomorphomonadaceae	Pleomorphomonas	Pleomorphomonas diazotrophica	3869		4521864	3984434	2623965	4285	43.24	4222	65.07	3	1	1	45	3512	1357	99.6	1.13	mesophilic	unicellular	4.32918	NA
2770939591	Pseudoroseicyclus aestuarii CECT 9025	Proteobacteria	Alphaproteobacteria	Rhodobacterales	Rhodobacteraceae		Pseudoroseicyclus aestuarii	13016		3444313	3128464	2171864	3358	43.21	3300	69.16	1	1	1	46	2949	1171	97.17	0.45	mesophilic	unicellular	6.89284	NA
2615840721	Gemmobacter aquatilis DSM 3857	Proteobacteria	Alphaproteobacteria	Rhodobacterales	Rhodobacteraceae	Gemmobacter	Gemmobacter aquatilis	9266	Aquatic, Ponds	3964038	3597052	2354279	3918	43.21	3856	65.11	1	2	1	47	3223	1238	99.39	0	mesophilic	unicellular	1.1586	NA
2617270859	Thalassococcus halodurans DSM 26915	Proteobacteria	Alphaproteobacteria	Rhodobacterales	Rhodobacteraceae		Thalassococcus halodurans	9321		3971912	3665236	2143397	3928	43.2	3864	57.97	3	3	3	46	2275	757	98.95	0.3	mesophilic	unicellular	2.06473	NA
2524023157	Desulfomicrobium escambiense DSM 10707	Desulfobacterota	Desulfovibrionia	Desulfovibrionales	Desulfomicrobiaceae	Desulfomicrobium	Desulfomicrobium escambiense	7269	Aquatic, Fresh water, Sediment	3784129	3431956	2212811	3440	43.2	3363	63.67	2	2	2	63	2187	662	99.38	0	mesophilic	unicellular	16.5846	NA
2781125709	Vibrio crassostreae 38_P_219	Proteobacteria	Gammaproteobacteria	Enterobacterales	Vibrionaceae	Vibrio	Vibrio crassostreae	13397		5140223	4441636	2019285	4651	43.2	4531	44.31	2	2	2	73	1529	362	99.98	0.86	mesophilic	unicellular	3.15565	NA
2667527443	Colwellia chukchiensis CGMCC 1.9127	Proteobacteria	Gammaproteobacteria	Enterobacterales	Alteromonadaceae	Colwellia	Colwellia chukchiensis	4025		4023670	3530321	1507571	3647	43.19	3571	41.91	2	2	2	55	1182	291	99.66	1.88	mesophilic	unicellular	1.12387	NA
2595699008	Aquamicrobium aerolatum DSM 21857	Proteobacteria	Alphaproteobacteria	Rhizobiales	Rhizobiaceae	Aquamicrobium_A	Aquamicrobium aerolatum	8868	Air	3640212	3278294	1987717	3580	43.18	3513	60.06	1	1	1	49	2121	684	99.51	0.14	mesophilic	unicellular	1.87855	NA
2838724970	Rhizobium radiobacter SEMIA 437	Proteobacteria	Alphaproteobacteria	Rhizobiales	Rhizobiaceae	Agrobacterium	Rhizobium radiobacter	4469		4908691	4379836	2646590	4710	43.18	4613	59.65	1	1	1	49	2894	997	100	0	mesophilic	unicellular	1.25342	NA
2619618894	Hydrocarboniphaga daqingensis CGMCC 1.7049	Proteobacteria	Gammaproteobacteria	Nevskiales	Nevskiaceae	Hydrocarboniphaga	Hydrocarboniphaga daqingensis	9425		3800678	3518716	2303431	3335	43.18	3276	65.33	2	2	2	47	3745	1614	99.64	0.36	mesophilic	unicellular	3.95142	NA
2599185265	Enterovibrio norvegicus DSM 15893	Proteobacteria	Gammaproteobacteria	Enterobacterales	Vibrionaceae	Enterovibrio	Enterovibrio norvegicus	1923	Fish, Host, Marine	5449689	4727459	2296244	4929	43.17	4829	47.64	1	0	1	69	2023	535	100	0.54	mesophilic	unicellular	0.451405	NA
2770939512	Saliterribacillus persicus DSM 27696	Firmicutes	Bacilli	Bacillales	Amphibacillaceae		Saliterribacillus persicus	12985		3763507	3238158	1165067	3682	43.16	3585	35.15	1	8	1	60	924	258	99.34	0.55	mesophilic	unicellular	5.313	NA
2517572136	Chitiniphilus shinanonensis DSM 23277	Proteobacteria	Gammaproteobacteria	Betaproteobacteriales	Chitinibacteraceae		Chitiniphilus shinanonensis	6940	Aquatic	4157329	3628236	2439866	3716	43.16	3647	66.42	2	2	2	52	3488	1339	99.57	1.82	mesophilic	unicellular	3.74677	NA
2864993140	Agrobacterium vitis S00303	Proteobacteria	Alphaproteobacteria	Rhizobiales	Rhizobiaceae	Allorhizobium	Agrobacterium vitis	4792		4729281	4212517	2377170	4408	43.15	4309	55.52	3	1	1	51	2823	964	97.5	0.95	mesophilic	unicellular	1.71267	NA
2681812894	Sphaerotilus natans ATCC 13338	Proteobacteria	Gammaproteobacteria	Betaproteobacteriales	Burkholderiaceae		Sphaerotilus natans	1878		4630083	4294350	3024171	4213	43.15	4142	69.94	3	3	3	54	4460	1750	99.97	0	mesophilic	unicellular	5.41184	3.5	Pellegrin V et al, 1999 Appl Environ Microbiol
2593339283	Cereibacter changlensis DSM 18774	Proteobacteria	Alphaproteobacteria	Rhodobacterales	Rhodobacteraceae		Cereibacter changlensis	8820		4924362	4411935	3022671	4745	43.14	4685	68.05	3	3	3	45	4012	1673	99.7	0.51	mesophilic	unicellular	2.7445	NA
2596583687	Phaeospirillum fulvum DSM 117	Proteobacteria	Alphaproteobacteria	Rhodospirillales	Magnetospirillaceae	Phaeospirillum	Phaeospirillum fulvum	3827		3769101	3417439	2201243	3445	43.13	3382	63.91	1	1	1	52	4428	2117	99.5	0.25	mesophilic	unicellular	3.18923	NA
646564505	Arcanobacterium haemolyticum CCM, DSM 20595	Actinobacteriota	Actinobacteria	Actinomycetales	Actinomycetaceae	Arcanobacterium	Arcanobacterium haemolyticum	3300	Host, Human	1986154	1800509	966563	1885	43.13	1821	53.13	4	4	4	50	925	268	97.99	0	mesophilic	unicellular	0.634198	NA
2585428066	Anaerosphaera aminiphila DSM 21120	Firmicutes_A	Clostridia	Tissierellales	Peptoniphilaceae	Anaerosphaera	Anaerosphaera aminiphila	8666	Cellulosic substrates	2021907	1838684	593029	1962	43.12	1916	31.54	4	3	3	32	372	87	98.95	0	mesophilic	unicellular	4.79673	2.39	Ueki A et al, 2009 IJSEM
2802429319	Entomoplasma luminosum PIMN-1	Firmicutes	Bacilli	Mycoplasmatales	Mycoplasmataceae	Entomoplasma	Entomoplasma luminosum	3229		1031560	932402	284190	914	43.11	877	29.84	1	1	1	32	208	51	99.62	0.38	mesophilic	unicellular	2.09411	NA
2526164512	Azovibrio restrictus DSM 23866	Proteobacteria	Gammaproteobacteria	Betaproteobacteriales	Rhodocyclaceae		Azovibrio restrictus	7420	Plants	4025691	3664331	2428102	3703	43.1	3631	65.45	1	4	1	54	3693	1349	99.76	0	mesophilic	unicellular	3.40311	NA
2599185196	Desulfuromusa kysingii DSM 7343	Desulfuromonadota	Desulfuromonadia	Desulfuromonadales	Geopsychrobacteraceae	Desulfuromusa	Desulfuromusa kysingii	8992	Mud	3744894	3354612	1589607	3406	43.1	3343	46.66	2	1	1	48	1736	564	99.35	0.97	mesophilic	unicellular	10.9999	NA
2634166309	Roseivivax roseus DSM 23042	Proteobacteria	Alphaproteobacteria	Rhodobacterales	Rhodobacteraceae		Roseivivax roseus	9814		4233461	3864402	2631469	4142	43.1	4086	67.79	1	1	1	45	3358	1382	99.65	0.81	mesophilic	unicellular	8.32183	NA
2523533526	Thiomonas sp. FB-6, DSM 25805	Proteobacteria	Gammaproteobacteria	Betaproteobacteriales	Burkholderiaceae	Thiomonas	Thiomonas sp. FB-6, DSM 25805	7187	Sediment	4279748	3915370	2746350	4082	43.09	4012	69.91	2	2	2	46	3954	1643	99.57	0.1	mesophilic	unicellular	15.1742	NA
2684622904	Marinococcus luteus DSM 23126	Firmicutes	Bacilli	Bacillales	Marinococcaceae	Marinococcus	Marinococcus luteus	11192	Aquatic, Saline water	2908575	2572218	1269081	3026	43.09	2947	48.16	5	1	1	55	1040	319	98.66	0.67	mesophilic	unicellular	2.43848	NA
2501915963	Desulfonispora thiosulfatigenes GKNTAUT , DSM 11270	Firmicutes_B	Peptococcia	Peptococcales			Desulfonispora thiosulfatigenes	6375	Sewage plant	2412168	2136104	694056	2489	43.07	2413	31.92	2	1	1	63	639	160	98.34	0.57	mesophilic	unicellular	5.77195	NA
2574179700	Diaphorobacter oryzae DSM 22780	Proteobacteria	Gammaproteobacteria	Betaproteobacteriales	Burkholderiaceae		Diaphorobacter oryzae	8318	Soil	4089718	3697921	2530898	3794	43.07	3727	67.74	1	2	1	49	3867	1537	99.79	0.52	mesophilic	unicellular	5.33138	NA
2519899681	Cohnella laeviribosi DSM 21336	Firmicutes	Bacilli_A	Paenibacillales	Paenibacillaceae	Cohnella	Cohnella laeviribosi	7046	Soil	4478238	3886809	2263270	4285	43.06	4169	57.26	6	5	5	57	2186	746	99.19	0.04	thermophilic	unicellular	3.46142	NA
2556921009	Enterovibrio calviensis DSM 14347	Proteobacteria	Gammaproteobacteria	Enterobacterales	Vibrionaceae	Enterovibrio	Enterovibrio calviensis	7966	Aquatic, Marine, Sea water	5505240	4785612	2314668	4978	43.05	4864	47.46	4	2	2	77	2008	520	100	0	mesophilic	unicellular	0.432607	NA
2642422556	Candidatus Frackibacter sp. WG11	Firmicutes_F	Halanaerobiia	Halobacteroidales	Acetohalobiaceae		Candidatus Frackibacter sp. WG11	973		2760346	2435869	833754	2779	43.04	2693	33.44	2	3	2	60	722	211	97.41	0.89	mesophilic	unicellular	5.99777	NA
2606217754	Olsenella sp. KH2P3	Actinobacteriota	Coriobacteriia	Coriobacteriales	Atopobiaceae	Olsenella_B	Olsenella sp. KH2P3	9152		2421020	2108425	1333200	2136	43.02	2080	62.61	2	2	2	47	791	219	100	0	mesophilic	unicellular	1.23713	NA
2579778517	Thermus amyloliquefaciens YIM 77409	Deinococcota	Deinococci	Deinococcales	Thermaceae	Thermus	Thermus amyloliquefaciens	8436		2160855	2039559	1378392	2313	43.02	2257	67.44	2	2	2	47	3199	1390	97.81	0	thermophilic	unicellular	3.38403	NA
2675903145	Loktanella sp. DSM 29012	Proteobacteria	Alphaproteobacteria	Rhodobacterales	Rhodobacteraceae	Loktanella	Loktanella sp. DSM 29012	10962		3417479	3157498	1961762	3382	43.02	3328	61.76	1	1	1	42	2265	865	98.93	0.76	mesophilic	unicellular	2.99588	NA
2687453774	Poseidonocella pacifica DSM 29316	Proteobacteria	Alphaproteobacteria	Rhodobacterales	Rhodobacteraceae	Poseidonocella	Poseidonocella pacifica	11340		3622008	3332503	2043945	3491	43.02	3440	61.05	1	1	1	41	2560	972	99.09	0.04	mesophilic	unicellular	4.42027	NA
2634166344	Corynebacterium mycetoides DSM 20632	Actinobacteriota	Actinobacteria	Corynebacteriales	Corynebacteriaceae	Corynebacterium	Corynebacterium mycetoides	9836		2266370	2107045	1415248	2209	43.01	2130	66.59	4	4	4	51	1372	472	99.78	3.08	mesophilic	unicellular	1.85449	NA
2508501070	Sphaerochaeta pleomorpha Grapes	Spirochaetota	Spirochaetia	Sphaerochaetales	Sphaerochaetaceae	Sphaerochaeta	Sphaerochaeta pleomorpha	6540	Aquatic, Fresh water, Sediment	3590853	3274358	1535106	3283	43.01	3216	46.2	4	4	4	49	1251	276	100	1.14	mesophilic	unicellular	5.73711	15
2829726240	Gracilibacillus halotolerans DSM 11805	Firmicutes	Bacilli	Bacillales	Amphibacillaceae	Gracilibacillus	Gracilibacillus halotolerans	14689		3393295	2941727	1085267	3361	42.99	3225	36.27	5	1	1	52	908	243	98.01	1.1	mesophilic	unicellular	4.53896	NA
2675903017	Roseospirillum parvum 930I	Proteobacteria	Alphaproteobacteria	Rhodospirillales	Rhodospirillaceae		Roseospirillum parvum	10922		3497210	3105077	2181336	3126	42.99	3074	69.92	1	1	1	44	5175	2664	99.5	0.5	mesophilic	unicellular	10.2313	NA
2639762660	Geotoga petraea WG14	Thermotogota	Thermotogae	Petrotogales	Petrotogaceae		Geotoga petraea	10017		2166325	2005474	597221	2143	42.98	2086	29.45	3	5	3	45	478	115	96.55	1.72	thermophilic	unicellular	6.50826	16.76
2599185149	Thermodesulforhabdus norvegica DSM 9990	Desulfobacterota	Syntrophobacteria	Syntrophobacterales			Thermodesulforhabdus norvegica	8976	Aquatic, Oil fields	2808342	2614587	1309548	2723	42.97	2664	49.84	3	3	3	47	2043	764	97.1	0	thermophilic	unicellular	17.1061	NA
2667528184	Microbulbifer yueqingensis CGMCC 1.10658	Proteobacteria	Gammaproteobacteria	Pseudomonadales	Cellvibrionaceae	Microbulbifer	Microbulbifer yueqingensis	10820		3664854	3233431	2026904	3261	42.96	3206	62.01	1	1	1	44	2275	815	99.14	1.25	mesophilic	unicellular	3.94992	NA
2619619007	Alkalibacterium putridalgicola DSM 19182	Firmicutes	Bacilli	Lactobacillales	Carnobacteriaceae	Alkalibacterium	Alkalibacterium putridalgicola	9433		2600402	2221314	987355	2496	42.95	2425	43.16	4	1	1	48	504	102	98.36	4.04	mesophilic	unicellular	0.644867	1.7	Ishikawa M et al, 2009 IJSEM
2786546166	Thermodesulfitimonas autotrophica DSM 102936	Firmicutes_B	Desulfotomaculia	Ammonifexales			Thermodesulfitimonas autotrophica	13474		2177741	1976862	1194019	2248	42.93	2185	59.62	1	2	1	45	1992	783	98.15	0	thermophilic	unicellular	13.7107	NA
2556921675	Ahrensia sp. 13_GOM-1096m	Proteobacteria	Alphaproteobacteria	Rhizobiales	Rhizobiaceae	Ahrensia	Ahrensia sp. 13_GOM-1096m	8004		3405955	3106902	1511529	3376	42.92	3327	48.09	1	2	1	37	1500	463	99.61	0.85	mesophilic	unicellular	1.93447	NA
2562617050	Enterococcus gallinarum SKF1	Firmicutes	Bacilli	Lactobacillales	Enterococcaceae	Enterococcus_D	Enterococcus gallinarum	490		3475102	3040683	1248624	3425	42.92	3330	40.25	5	5	5	61	682	129	99.25	0.77	mesophilic	unicellular	0.768077	NA
2619619113	Acholeplasma brassicae 0502	Firmicutes	Bacilli	Acholeplasmatales			Acholeplasma brassicae	9454	Host, Soil, Wastewater	1877792	1725111	626470	1760	42.9	1696	35.77	4	4	4	45	255	41	98	1.33	mesophilic	unicellular	1.33539	NA
2563366724	Desulfofundulus thermocisternus DSM 10259	Firmicutes_B	Desulfotomaculia	Desulfotomaculales	Desulfovirgulaceae	Desulfotomaculum_A	Desulfofundulus thermocisternus	2351	Aquatic, Oil fields	2656730	2345698	1307524	2732	42.9	2650	54.71	4	4	4	43	2045	740	100	0.21	thermophilic	unicellular	17.2218	NA
649633076	Nitratifractor salsuginis E9I37-1, DSM 16511	Campylobacterota	Campylobacteria	Campylobacterales	Sulfurovaceae		Nitratifractor salsuginis	6102	Aquatic, Deep sea, Marine	2101285	1934066	1063658	2173	42.89	2119	53.91	2	2	2	45	1021	281	99.18	0.82	thermophilic	unicellular	5.7064	2.5	Nakagawa S et al, 2005 IJSEM
2619618823	Trichococcus pasteurii DSM 2381	Firmicutes	Bacilli	Lactobacillales	Aerococcaceae	Trichococcus	Trichococcus pasteurii	3859	Sludge, Wastewater	3197326	2760899	1321745	3053	42.88	2990	46.8	5	1	1	38	700	184	98.91	3.21	mesophilic	unicellular	0.207035	NA
2582581265	Caldanaerobius fijiensis DSM 17918	Firmicutes_A	Thermoanaerobacteria	Caldanaerobiales	Caldanaerobiaceae	Caldanaerobius	Caldanaerobius fijiensis	8526	Aquatic, Hot spring, Sediment	2760766	2497824	984550	2789	42.88	2715	38.8	4	6	4	55	966	241	100	1.53	thermophilic	unicellular	23.4646	NA
2585428063	Desulfotomaculum hydrothermale Lam5	Firmicutes_B	Desulfotomaculia	Desulfotomaculales	Desulfotomaculaceae	Desulfotomaculum_H	Desulfotomaculum hydrothermale	802	Aquatic, Hot spring	2628775	2312130	1169697	2691	42.88	2590	49.51	6	3	3	62	1513	492	99.37	0.32	thermophilic	unicellular	6.03538	NA
2757320899	Prosthecochloris sp. GSB1	Bacteroidota	Chlorobia	Chlorobiales	Chlorobiaceae	Chlorobium_A	Prosthecochloris sp. GSB1	12791		2468479	2206985	1254337	2363	42.87	2300	55.97	2	2	2	48	1276	459	99.45	0.27	mesophilic	unicellular	14.9079	NA
2524614541	Sulfurospirillum arcachonense DSM 9755	Campylobacterota	Campylobacteria	Campylobacterales	Sulfurospirillaceae	Sulfurospirillum_A	Sulfurospirillum arcachonense	7311	Aquatic, Deep sea, Marine, Sediment	2656384	2509037	772351	2715	42.87	2672	30.39	1	1	1	33	593	133	99.62	0	mesophilic	unicellular	3.83397	NA
2820962504	Alpinimonas psychrophila DSM 23737	Actinobacteriota	Actinobacteria	Actinomycetales	Microbacteriaceae		Alpinimonas psychrophila	14470		2241018	2085496	1230743	2228	42.86	2165	58.6	2	2	2	47	1138	348	98.48	3.11	mesophilic	unicellular	2.87764	NA
2524614816	Halodesulfovibrio aestuarii DSM 10141	Desulfobacterota	Desulfovibrionia	Desulfovibrionales	Desulfovibrionaceae	Halodesulfovibrio	Halodesulfovibrio aestuarii	609	Aquatic, Marine, Sediment	3406912	2920702	1344519	3071	42.85	2965	45.02	4	3	3	86	1460	362	100	0.07	mesophilic	unicellular	3.47388	NA
2861598655	Catenisphaera adipataccumulans DSM 25799	Firmicutes	Bacilli	Erysipelotrichales	Erysipelotrichaceae		Catenisphaera adipataccumulans	16185		1998595	1871128	899189	2045	42.84	1970	47.21	1	1	1	43	429	97	97.04	3.27	mesophilic	unicellular	9.26284	NA
2861602684	Parapusillimonas granuli DSM 18079	Proteobacteria	Gammaproteobacteria	Betaproteobacteriales	Burkholderiaceae	Candidimonas	Parapusillimonas granuli	16186		4642844	4302164	2808681	4393	42.84	4323	64.66	1	1	1	48	3850	1477	100	0	mesophilic	unicellular	7.75848	NA
2802428855	Paracandidimonas soli DSM 100048	Proteobacteria	Gammaproteobacteria	Betaproteobacteriales	Burkholderiaceae		Paracandidimonas soli	14126		3892807	3527016	2231464	3691	42.83	3630	62.52	1	1	1	46	2523	825	100	0	mesophilic	unicellular	3.16152	NA
2518645605	Marinobacterium rhizophilum DSM 18822	Proteobacteria	Gammaproteobacteria	Pseudomonadales	Nitrincolaceae	Marinobacterium_A	Marinobacterium rhizophilum	6979	Rhizosphere, Sediment	5364574	4626260	2748360	4853	42.82	4762	58.52	2	1	1	66	2770	865	100	0.33	mesophilic	unicellular	2.50371	NA
2708742528	Domibacillus enclensis NIO-1016	Firmicutes	Bacilli	Bacillales	Domibacillaceae	Domibacillus	Domibacillus enclensis	1186		3835730	3439489	1628277	3873	42.81	3766	46.55	9	2	2	63	1267	381	98.68	2.21	mesophilic	unicellular	0.432781	NA
2718217693	Salsuginibacillus halophilus CGMCC 1.07653	Firmicutes	Bacilli	Bacillales	Marinococcaceae		Salsuginibacillus halophilus	11855	Soda lake sediment	3019496	2592134	1208250	3025	42.81	2921	45.98	11	11	11	58	1277	438	98.66	1.01	mesophilic	unicellular	3.15976	NA
2515154214	Cutibacterium acnes DSM 1897	Actinobacteriota	Actinobacteria	Propionibacteriales	Propionibacteriaceae	Cutibacterium	Cutibacterium acnes	4708	Host, Human, Human skin	2478994	2255273	1359648	2329	42.81	2273	60.05	1	2	1	45	1408	453	99.43	0.03	mesophilic	unicellular	3.18874	5.1
2784746796	Gallaecimonas pentaromativorans DSM 21945	Proteobacteria	Gammaproteobacteria	Enterobacterales	Gallaecimonadaceae	Gallaecimonas	Gallaecimonas pentaromativorans	2935	Sediment	4190752	3821810	2266276	3976	42.81	3872	58.45	1	1	1	77	2214	682	99.82	0	mesophilic	unicellular	1.56264	NA
2556921008	Afifella pfennigii DSM 17143	Proteobacteria	Alphaproteobacteria	Rhizobiales	Afifellaceae	Afifella	Afifella pfennigii	7965	Aquatic, Brackish water, Mat	3872586	3497413	2339451	3787	42.8	3730	66.61	1	1	1	47	3398	1504	99.4	0.63	mesophilic	unicellular	8.2049	NA
2505679104	Desulfotomaculum carboxydivorans CO-1-SRB, DSM 14880	Firmicutes_B	Desulfotomaculia	Desulfotomaculales	Desulfotomaculaceae		Desulfotomaculum carboxydivorans	1824	Animal gastrointestinal tract, Fresh water, Mud, Sea water, Sludge, Soil, Wastewater	2892255	2522234	1204674	2844	42.79	2747	46.63	8	8	8	66	1401	479	99.37	0	mesophilic	unicellular	7.12289	NA
2770939604	Paludibacterium purpuratum CECT 8976	Proteobacteria	Gammaproteobacteria	Betaproteobacteriales	Chromobacteriaceae		Paludibacterium purpuratum	13018		4036026	3670725	2258687	3870	42.79	3782	60.67	1	4	1	66	2825	894	99.57	0.88	mesophilic	unicellular	3.42878	NA
2829795795	Geobacillus caldoxylosilyticus DSM 12041	Firmicutes	Bacilli	Bacillales	Anoxybacillaceae	Parageobacillus_A	Geobacillus caldoxylosilyticus	2438		3766511	3257140	1467882	4014	42.78	3856	43.96	3	2	2	77	1477	394	99.44	1.03	mesophilic	unicellular	5.67435	NA
2681813506	Thalassobius mediterraneus DSM 16398	Proteobacteria	Alphaproteobacteria	Rhodobacterales	Rhodobacteraceae	Thalassobius	Thalassobius mediterraneus	2173		3405551	3058052	1812411	3331	42.78	3272	58.73	1	1	1	45	1806	565	99.04	0	mesophilic	unicellular	1.17425	NA
2593339280	Roseinatronobacter thiooxidans DSM 13087	Proteobacteria	Alphaproteobacteria	Rhodobacterales	Rhodobacteraceae		Roseinatronobacter thiooxidans	3970	Aquatic, Fresh water, Soda lake	3685266	3306186	2002567	3590	42.76	3538	60.09	1	1	1	40	2779	1032	99.4	0.4	mesophilic	unicellular	6.08503	NA
2595699009	Afifella marina DSM 2698	Proteobacteria	Alphaproteobacteria	Rhizobiales	Afifellaceae	Afifella	Afifella marina	8869	Aquatic, Host, Marine	3963421	3571760	2270105	3731	42.75	3672	63.25	1	1	1	46	2911	1134	99.4	0.87	mesophilic	unicellular	7.63692	NA
2523533546	Spongiibacter marinus DSM 19753	Proteobacteria	Gammaproteobacteria	Pseudomonadales	Spongiibacteraceae	Spongiibacter	Spongiibacter marinus	7201	Aquatic, Marine, Sea water	3435542	3170942	1762543	3270	42.75	3213	55.14	2	3	2	41	1931	582	100	0	mesophilic	unicellular	5.58038	7.38
2617270829	Cognatishimia maritima DSM 28223	Proteobacteria	Alphaproteobacteria	Rhodobacterales	Rhodobacteraceae	Thalassobius_A	Cognatishimia maritima	9316		3284915	3004167	1706023	3348	42.74	3278	56.31	4	4	4	51	1763	579	99.89	0.32	mesophilic	unicellular	1.28918	NA
2597490348	Photorhabdus luminescens luminescens ATCC 29999	Proteobacteria	Gammaproteobacteria	Enterobacterales	Enterobacteriaceae	Photorhabdus	Photorhabdus luminescens	1790		5293870	4483947	1984653	4638	42.73	4495	42.6	2	3	2	65	2287	638	100	0	mesophilic	unicellular	2.43873	0.73
2524023144	Alcaligenes faecalis phenolicus DSM 16503	Proteobacteria	Gammaproteobacteria	Betaproteobacteriales	Burkholderiaceae	Alcaligenes	Alcaligenes faecalis	7260	Aquatic, Wastewater	4248310	3797059	2173927	3993	42.72	3923	56.41	1	2	1	45	2445	814	100	0	mesophilic	unicellular	3.08143	NA
2630968292	Ochrobactrum haematophilum L1Suc	Proteobacteria	Alphaproteobacteria	Rhizobiales	Rhizobiaceae		Ochrobactrum haematophilum	9694		4910164	4352157	2622265	4628	42.72	4535	59.13	4	4	4	64	2654	802	100	0	mesophilic	unicellular	1.99495	NA
2619618821	Trichococcus collinsii DSM 14526	Firmicutes	Bacilli	Lactobacillales	Aerococcaceae	Trichococcus	Trichococcus collinsii	3857	Soil	3174439	2757010	1291325	3088	42.71	3019	45.83	7	2	2	42	689	169	99.45	3.75	mesophilic	unicellular	0.27681	NA
2519899692	Amphritea japonica ATCC BAA-1530	Proteobacteria	Gammaproteobacteria	Pseudomonadales	Nitrincolaceae	Amphritea	Amphritea japonica	7051	Aquatic, Marine, Sediment	3801615	3386774	1637706	3559	42.68	3487	47.49	4	2	2	51	1548	442	99.14	0	mesophilic	unicellular	3.405	NA
2770939499	Thioalbus denitrificans DSM 26407	Proteobacteria	Gammaproteobacteria				Thioalbus denitrificans	12978		4145766	3621215	2511655	3888	42.67	3828	68.45	1	1	1	46	3737	1553	99.28	4.11	mesophilic	unicellular	15.1173	NA
2515154213	Methyloversatilis universalis EHg5	Proteobacteria	Gammaproteobacteria	Betaproteobacteriales	Rhodocyclaceae	Methyloversatilis	Methyloversatilis universalis	6867		4088571	3751193	2504977	3752	42.67	3682	66.49	3	3	3	51	3426	1319	99.59	0	mesophilic	unicellular	5.44575	NA
2818991445	Herbaspirillum hiltneri 3195	Proteobacteria	Gammaproteobacteria	Betaproteobacteriales	Burkholderiaceae	Herbaspirillum	Herbaspirillum hiltneri	3499		4955017	4427170	2741780	4526	42.66	4464	60.86	1	1	1	50	2947	995	99.51	0.28	mesophilic	unicellular	1.37183	NA
2523231034	Sandarakinorhabdus limnophila DSM 17366	Proteobacteria	Alphaproteobacteria	Sphingomonadales	Sphingomonadaceae	Sandarakinorhabdus	Sandarakinorhabdus limnophila	7161	Aquatic, Fresh water, Lake	2613739	2436382	1578295	2586	42.65	2534	64.49	1	1	1	44	2787	1283	99.57	0.43	psychrophilic	unicellular	4.45749	NA
644736322	Acidimicrobium ferrooxidans ICP, DSM 10331	Actinobacteriota	Acidimicrobiia	Acidimicrobiales	Acidimicrobiaceae		Acidimicrobium ferrooxidans	5871	Aquatic, Fresh water, Hot spring	2158157	1980870	1353132	2092	42.64	2038	68.29	2	2	2	46	1984	917	94.87	1.28	thermophilic	unicellular	5.6902	2.2
2523533619	Pleomorphomonas koreensis DSM 23070	Proteobacteria	Alphaproteobacteria	Rhizobiales	Pleomorphomonadaceae	Pleomorphomonas	Pleomorphomonas koreensis	7236	Lab culture	4620652	4065702	2760994	4306	42.64	4241	67.19	2	2	2	46	3912	1595	99.35	0.13	mesophilic	unicellular	7.07407	NA
2758568002	Unclassified chlorobium sp. NF	Bacteroidota	Chlorobia	Chlorobiales	Chlorobiaceae	Chlorobium	Unclassified chlorobium sp. NF	4982		2373849	2120021	1325266	2287	42.63	2217	61.46	2	2	2	46	1425	548	98.91	0	mesophilic	unicellular	14.479	NA
2515154147	Moraxella boevrei DSM 14165	Proteobacteria	Gammaproteobacteria	Pseudomonadales	Moraxellaceae	Moraxella_A	Moraxella boevrei	6845	Host	2427214	2146930	894352	2367	42.63	2313	40.07	1	1	1	41	934	203	99.81	0	mesophilic	unicellular	0.713251	NA
2747843244	Staphylococcus haemolyticus AtHG25	Firmicutes	Bacilli	Staphylococcales	Staphylococcaceae	Staphylococcus	Staphylococcus haemolyticus	40		2437823	2095330	703689	2508	42.62	2407	32.66	6	6	6	58	533	137	99.62	0.76	mesophilic	unicellular	2.30578	NA
2708742530	Polynucleobacter sp. VK13	Proteobacteria	Gammaproteobacteria	Betaproteobacteriales	Burkholderiaceae	Polynucleobacter	Polynucleobacter sp. VK13	11714		2911239	2683243	1118796	2805	42.6	2758	40.97	1	1	1	36	1453	440	97.07	0.6	mesophilic	unicellular	4.0469	NA
2693429905	Celeribacter marinus DSM 100036	Proteobacteria	Alphaproteobacteria	Rhodobacterales	Rhodobacteraceae		Celeribacter marinus	1889		2955318	2679230	1521265	3012	42.6	2960	56.35	1	1	1	42	1593	499	99.24	0.3	mesophilic	unicellular	1.9436	NA
2718217660	Aliidiomarina maris CGMCC 1.15366	Proteobacteria	Gammaproteobacteria	Enterobacterales	Alteromonadaceae	Idiomarina	Aliidiomarina maris	11841		3002452	2757976	1397088	2888	42.59	2815	50.12	1	2	1	53	1271	333	99.1	0.64	mesophilic	unicellular	2.36179	NA
2523533543	Aliagarivorans marinus DSM 23064	Proteobacteria	Gammaproteobacteria	Enterobacterales	Psychromonadaceae	Aliagarivorans	Aliagarivorans marinus	7199	Aquatic, Marine, Sea water	4880341	4365515	2371400	4520	42.59	4418	53.32	5	5	5	70	1970	552	100	0.22	mesophilic	unicellular	0.652822	NA
2524023159	Atopococcus tabaci DSM 17538	Firmicutes	Bacilli	Lactobacillales	Carnobacteriaceae		Atopococcus tabaci	7271	Plants	2269053	1975052	921907	2432	42.56	2352	45.59	6	1	1	36	544	120	98.34	0.85	mesophilic	unicellular	1.06804	NA
2524023153	Halalkalibacillus halophilus DSM 18494	Firmicutes	Bacilli	Bacillales	Alkalibacillaceae		Halalkalibacillus halophilus	7267	Soil	2709523	2409645	915491	2867	42.55	2771	37.44	6	5	5	59	776	226	98.67	0.89	mesophilic	unicellular	3.00648	NA
2770939660	Halospina denitrificans DSM 15505	Proteobacteria	Gammaproteobacteria	Pseudomonadales	Hahellaceae		Halospina denitrificans	13039	Aquatic, Fresh water	3318232	3078688	1867973	3120	42.53	3058	60.13	1	1	1	45	2112	808	98.49	0.43	mesophilic	unicellular	15.8568	NA
2728369273	Dichotomicrobium thermohalophilum DSM 5002	Proteobacteria	Alphaproteobacteria	Rhizobiales			Dichotomicrobium thermohalophilum	12084	Aquatic, Fresh water	2988045	2693664	1743692	2829	42.52	2773	64.29	1	1	1	47	2537	1068	98.56	1.01	thermophilic	unicellular	15.4401	NA
2675903157	Actinobaculum suis DSM 20639	Actinobacteriota	Actinobacteria	Actinomycetales	Actinomycetaceae	Actinobaculum	Actinobaculum suis	2012		2200507	1883021	1095477	1778	42.52	1723	57.83	1	1	1	45	1128	310	98.7	0	mesophilic	unicellular	2.67217	NA
2654587883	Piscibacillus halophilus DSM 21633	Firmicutes	Bacilli	Bacillales	Alkalibacillaceae	Piscibacillus	Piscibacillus halophilus	10567	Aquatic, Fresh water	2992995	2652342	991357	3258	42.51	3159	36.74	4	4	4	47	840	234	98	1.11	mesophilic	unicellular	2.08811	NA
2524614731	Actinotignum schaalii DSM 15541	Actinobacteriota	Actinobacteria	Actinomycetales	Actinomycetaceae	Actinotignum	Actinotignum schaalii	7376	Host, Human	2130987	1892805	1186430	1835	42.51	1777	62.29	1	4	1	46	1313	426	100	0	mesophilic	unicellular	2.47711	NA
2617270926	Bhargavaea ginsengi CGMCC 1.6763	Firmicutes	Bacilli	Bacillales_A	Planococcaceae	Bhargavaea	Bhargavaea ginsengi	9354	Host, Plant root	3101161	2770407	1513229	3164	42.51	3085	53.77	7	4	4	52	1137	370	99.34	0.99	mesophilic	unicellular	2.8698	NA
2864859030	Chromobacterium alkanivorans S00115	Proteobacteria	Gammaproteobacteria	Betaproteobacteriales	Chromobacteriaceae	Chromobacterium	Chromobacterium alkanivorans	4428		5176401	4605695	3028223	4764	42.51	4653	64.79	1	1	1	72	4065	1524	99.15	1.07	mesophilic	unicellular	2.12365	NA
2524023166	Actinomyces neuii neuii DSM 8576	Actinobacteriota	Actinobacteria	Actinomycetales	Actinomycetaceae	Actinomyces_A	Actinomyces neuii	3250	Host, Human	2270293	2096991	1186917	2068	42.5	2006	56.18	4	2	2	48	1239	364	100	0.95	mesophilic	unicellular	1.55466	NA
2568526009	Carboxydocella sporoproducens DSM 16521	Firmicutes_B	Thermincolia				Carboxydocella sporoproducens	3228	Aquatic, Hot spring	2578924	2397147	1190440	2779	42.5	2666	49.1	3	2	2	68	1425	433	99.68	1.7	thermophilic	unicellular	6.56961	NA
2756170267	Plasticicumulans acidivorans DSM 23606	Proteobacteria	Gammaproteobacteria				Plasticicumulans acidivorans	1535	Host	4296265	3879253	2589696	3934	42.5	3861	66.14	1	1	1	55	3766	1354	98.41	0	mesophilic	unicellular	14.0557	NA
2847963099	Chlamydia sp. S15-834K	Verrucomicrobiota	Chlamydiia	Chlamydiales	Chlamydiaceae	Chlamydophila	Chlamydia sp. S15-834K	15734		1162663	1059508	404739	1054	42.5	1009	37.47	1	1	1	38	628	225	99.49	0	mesophilic	unicellular	12.8568	NA
2770939577	Psychrobacter fozii CECT 5889	Proteobacteria	Gammaproteobacteria	Pseudomonadales	Moraxellaceae	Psychrobacter	Psychrobacter fozii	13007		3499844	2916236	1287675	2931	42.48	2873	42.37	1	1	1	43	1169	280	99.68	1.31	mesophilic	unicellular	2.8595	NA
2651870112	Tindallia magadiensis Z-7934	Firmicutes_A	Clostridia	Peptostreptococcales	Tindalliaceae	Tindallia	Tindallia magadiensis	10478		3083807	2791339	1114092	2851	42.48	2787	39.51	5	2	2	44	1058	315	98.6	0.23	mesophilic	unicellular	15.507	NA
2524614563	Eremococcus coleocola DSM 15696	Firmicutes	Bacilli	Lactobacillales	Aerococcaceae		Eremococcus coleocola	1212	Host	1869643	1634864	648977	1898	42.47	1852	38.81	4	2	2	29	359	76	99.45	0	mesophilic	unicellular	1.29644	NA
2509276036	Thiorhodospira sibirica A12, ATCC 700588	Proteobacteria	Gammaproteobacteria	Ectothiorhodospirales	Ectothiorhodospiraceae		Thiorhodospira sibirica	6571	Aquatic, Fresh water	3196878	2835939	1628530	2990	42.47	2940	56.77	1	1	1	45	2901	1151	95.38	0.86	mesophilic	unicellular	13.1522	NA
2524614585	Jeotgalicoccus psychrophilus DSM 19085	Firmicutes	Bacilli	Staphylococcales	Salinicoccaceae	Jeotgalicoccus	Jeotgalicoccus psychrophilus	7326	Fermented food product	2345682	2105339	864845	2458	42.47	2385	40.24	2	3	2	53	547	148	99.43	0.77	psychrophilic	unicellular	2.01101	NA
2521172559	Agrobacterium sp. 719_389	Proteobacteria	Alphaproteobacteria	Rhizobiales	Rhizobiaceae	Agrobacterium	Agrobacterium sp. 719_389	316		4919241	4388236	2654924	4657	42.43	4594	59.73	1	1	1	45	2878	989	99.86	0	mesophilic	unicellular	0.869739	NA
2634166153	Schaalia meyeri DSM 20733	Actinobacteriota	Actinobacteria	Actinomycetales	Actinomycetaceae	Actinomyces_B	Schaalia meyeri	2357		2026407	1829027	1205951	1822	42.43	1758	65.58	3	5	3	46	1320	491	97.63	2.18	mesophilic	unicellular	2.34633	NA
2515154031	Enterococcus cecorum DSM 20682	Firmicutes	Bacilli	Lactobacillales	Enterococcaceae	Enterococcus_E	Enterococcus cecorum	259	Bird, Host	2342719	2060236	762967	2445	42.41	2363	36.37	5	3	3	47	400	79	99.17	0.66	mesophilic	unicellular	0.704825	NA
2687453744	Aliiroseovarius sediminilitoris DSM 29439	Proteobacteria	Alphaproteobacteria	Rhodobacterales	Rhodobacteraceae	Aliiroseovarius	Aliiroseovarius sediminilitoris	11335		3413458	3133026	1851630	3393	42.41	3339	58.69	1	1	1	43	2230	816	99.8	0.45	mesophilic	unicellular	3.14088	NA
2616644818	Alkalibacterium subtropicum DSM 23664	Firmicutes	Bacilli	Lactobacillales	Carnobacteriaceae	Alkalibacterium	Alkalibacterium subtropicum	9271		2491452	2118193	960534	2346	42.41	2290	44.1	3	3	3	37	519	128	98.91	2.95	mesophilic	unicellular	0.896777	1.69	Ishikawa M et al, 2011 IJSEM
2703719062	Pseudoalteromonas sp. 13-15	Proteobacteria	Gammaproteobacteria	Enterobacterales	Alteromonadaceae	Pseudoalteromonas	Pseudoalteromonas sp. 13-15	557		4099967	3675163	1492997	3781	42.4	3641	39.75	9	9	9	103	1135	299	100	0.17	mesophilic	unicellular	1.06614	NA
2574179743	Arenimonas donghaensis DSM 18148, HO3-R19	Proteobacteria	Gammaproteobacteria	Xanthomonadales	Xanthomonadaceae	Arenimonas	Arenimonas donghaensis	3900	Sea sand	2979481	2785971	1921646	2748	42.39	2690	68.74	2	2	2	47	2920	1252	99.37	0.69	mesophilic	unicellular	4.08681	NA
2651870111	Tindallia californiensis APO	Firmicutes_A	Clostridia	Peptostreptococcales	Tindalliaceae	Tindallia	Tindallia californiensis	10477		3122071	2812698	1130674	2895	42.38	2832	39.82	5	2	2	43	1045	329	98.6	0	mesophilic	unicellular	14.5199	7	Pikuta EV et al, 2003 Extremophiles
2684622850	Granulicatella balaenopterae DSM 15827	Firmicutes	Bacilli	Lactobacillales	Aerococcaceae	Granulicatella	Granulicatella balaenopterae	11188		2135967	1874713	648445	1999	42.37	1925	33.93	3	1	1	49	376	73	99.45	0	mesophilic	unicellular	0.457538	NA
2861580396	Faecalicoccus acidiformans DSM 26963	Firmicutes	Bacilli	Erysipelotrichales	Erysipelotrichaceae		Faecalicoccus acidiformans	16179		1768097	1636347	667468	1855	42.37	1775	40.26	1	1	1	44	302	72	98.11	3.37	mesophilic	unicellular	2.16468	NA
2848342349	Fervidobacterium changbaicum CBS-1	Thermotogota	Thermotogae	Thermotogales	Fervidobacteriaceae	Fervidobacterium	Fervidobacterium changbaicum	2630		2266449	2073154	851788	2186	42.36	2111	40.72	2	2	2	49	753	185	98.25	0	thermophilic	unicellular	8.50168	NA
2861150374	Chelatococcus composti DSM 101465	Proteobacteria	Alphaproteobacteria	Rhizobiales	Beijerinckiaceae		Chelatococcus composti	16119		3720932	3368407	2305277	3620	42.35	3548	68.13	1	1	1	47	3388	1377	100	0.89	mesophilic	unicellular	5.48058	NA
2756170248	Oceanotoga teriensis DSM 24906	Thermotogota	Thermotogae	Petrotogales	Petrotogaceae		Oceanotoga teriensis	12715		2793031	2594082	680636	2701	42.35	2644	25.93	8	1	1	43	519	115	100	1.72	thermophilic	unicellular	5.38201	4.6
2521172658	Thioalkalivibrio sp. ALE14	Proteobacteria	Gammaproteobacteria	Ectothiorhodospirales	Thioalkalivibrionaceae	Thioalkalivibrio	Thioalkalivibrio sp. ALE14	1250		3024612	2706381	1813373	2955	42.34	2893	66.6	1	1	1	47	2372	982	99.99	0	mesophilic	unicellular	14.7913	NA
2861573552	Texcoconibacillus texcoconensis DSM 24696	Firmicutes	Bacilli	Bacillales			Texcoconibacillus texcoconensis	16178		3417124	2904170	1190508	3456	42.33	3282	40.3	4	1	1	85	1050	303	99.33	0.89	mesophilic	unicellular	7.89075	NA
2795385460	Simplicispira metamorpha DSM 1837	Proteobacteria	Gammaproteobacteria	Betaproteobacteriales	Burkholderiaceae		Simplicispira metamorpha	3746		3778861	3401166	2188536	3425	42.31	3360	63.6	2	2	2	48	3394	1385	99.55	0	mesophilic	unicellular	6.21603	NA
2675903149	Terribacillus halophilus DSM 21620	Firmicutes	Bacilli	Bacillales	Amphibacillaceae	Terribacillus	Terribacillus halophilus	10965		3654407	3226093	1465502	3813	42.3	3715	44.54	5	2	2	64	1008	292	99.34	0.22	mesophilic	unicellular	0.571942	NA
2561511033	Acholeplasma hippikon ATCC 29725	Firmicutes	Bacilli	Acholeplasmatales	Acholeplasmataceae	Acholeplasma	Acholeplasma hippikon	3657	Host	1430451	1335689	416802	1402	42.3	1360	30.86	2	1	1	33	195	26	97.97	0	mesophilic	unicellular	2.6137	NA
2844895905	Carboxydothermus ferrireducens DSM 11255 Genome sequencing	Firmicutes_B	Desulfotomaculia	Carboxydothermales	Carboxydothermaceae	Carboxydothermus	Carboxydothermus ferrireducens	4011	Hot spring, Aquatic, Fresh water	2451353	2257387	964017	2658	42.29	2554	42.07	4	4	4	45	1195	359	100	0.32	thermophilic	unicellular	8.43391	NA
2844634069	Schaalia turicensis DSM 26658	Actinobacteriota	Actinobacteria	Actinomycetales	Actinomycetaceae	Actinomyces_B	Schaalia turicensis	4004		1947459	1731195	994150	1779	42.27	1711	56.97	3	3	3	47	855	247	100	1.3	mesophilic	unicellular	2.70806	NA
2667528178	Nitratireductor sp. ES.061	Proteobacteria	Alphaproteobacteria	Rhizobiales	Rhizobiaceae	Nitratireductor	Nitratireductor sp. ES.061	1166		4352929	3942291	2441955	4142	42.27	4078	61.36	2	2	2	48	2836	1037	99.92	0.75	mesophilic	unicellular	3.79678	NA
2574179727	Alysiella filiformis DSM 16848	Proteobacteria	Gammaproteobacteria	Betaproteobacteriales	Neisseriaceae	Alysiella	Alysiella filiformis	8331	Host	2385602	2070111	987921	2359	42.26	2293	46.6	5	1	1	47	1097	308	99.27	0	mesophilic	unicellular	1.08321	NA
2861266387	Pectinatus brassicae DSM 24661	Firmicutes_C	Negativicutes	Selenomonadales	Selenomonadaceae		Pectinatus brassicae	16141		2849197	2513775	931070	2875	42.26	2767	35.95	1	1	1	54	734	194	99.79	0.63	mesophilic	unicellular	4.2895	NA
2616644978	Thermoactinomyces vulgaris DSM 43016	Firmicutes	Bacilli_A	Thermoactinomycetales	Thermoactinomycetaceae		Thermoactinomyces vulgaris	625		2558223	2259921	1106757	2687	42.24	2608	47.94	7	3	3	54	1200	387	99.08	0.19	thermophilic	unicellular	2.57655	NA
2602042025	Desulfuromonas thiophila DSM 8987	Desulfuromonadota	Desulfuromonadia	Desulfuromonadales	Desulfuromonadaceae		Desulfuromonas thiophila	9120	Fresh water, Mud	2789967	2537864	1555582	2545	42.24	2483	60.77	2	2	2	48	2236	696	99.35	1.29	mesophilic	unicellular	10.4595	NA
2802428809	Leptothrix mobilis DSM 10617	Proteobacteria	Gammaproteobacteria	Betaproteobacteriales	Burkholderiaceae		Leptothrix mobilis	14109		4651965	4292555	2972732	4125	42.23	4058	69	2	2	2	49	4233	1773	100	0.47	mesophilic	unicellular	11.359	NA
2517434011	Limimaricola hongkongensis DSM 17492	Proteobacteria	Alphaproteobacteria	Rhodobacterales	Rhodobacteraceae	Loktanella_A	Limimaricola hongkongensis	6927	Biofilm, Marine	3187878	2904948	1992750	3152	42.23	3095	68.35	2	1	1	43	2546	1026	99.24	0	mesophilic	unicellular	2.63358	NA
2765235836	Halanaerobium saccharolyticum MSL 7	Firmicutes_F	Halanaerobiia	Halanaerobiales	Halanaerobiaceae	Halanaerobium	Halanaerobium saccharolyticum	12842		3118345	2803048	1029840	2951	42.22	2876	35.83	1	5	1	50	816	220	99.13	2.46	mesophilic	unicellular	4.38569	3.9
2756170237	Phascolarctobacterium faecium DSM 14760	Firmicutes_C	Negativicutes	Acidaminococcales	Acidaminococcaceae	CAG-207	Phascolarctobacterium faecium	3981	Host	2317131	2105457	942400	2248	42.22	2176	43.75	1	1	1	54	720	172	99.98	1.5	mesophilic	unicellular	1.99859	NA
2852618963	Herbaspirillum sp. SJZ102	Proteobacteria	Gammaproteobacteria	Betaproteobacteriales	Burkholderiaceae	Herbaspirillum	Herbaspirillum sp. SJZ102	3347		4577824	4023310	2577491	4196	42.21	4118	63.11	1	1	1	56	3061	1102	99.85	0.53	mesophilic	unicellular	33.8056	NA
2521172637	Pannonibacter phragmitetus DSM 14782	Proteobacteria	Alphaproteobacteria	Rhizobiales	Stappiaceae	Pannonibacter	Pannonibacter phragmitetus	3830	Plants	4783755	4220049	2691690	4305	42.21	4240	63.13	2	1	1	49	3014	943	99.26	0.16	mesophilic	unicellular	5.65874	NA
2767802480	Kocuria sp. AG109	Actinobacteriota	Actinobacteria	Actinomycetales	Micrococcaceae	Kocuria_A	Kocuria sp. AG109	66		2366557	2137828	1537348	2121	42.2	2062	71.92	1	1	1	47	1408	467	98.34	0	mesophilic	unicellular	4.43336	NA
2519899695	Moritella marina ATCC 15381	Proteobacteria	Gammaproteobacteria	Enterobacterales	Psychromonadaceae	Moritella	Moritella marina	1929	Aquatic, Marine, Sea water	4648950	4043582	1681429	4246	42.2	4142	40.52	10	0	10	70	1196	254	99.82	0.81	mesophilic	unicellular	1.48186	1.36
2529292584	Bifidobacterium choerinum DSM 20434	Actinobacteriota	Actinobacteria	Actinomycetales	Bifidobacteriaceae	Bifidobacterium	Bifidobacterium choerinum	315	Host, Pig	2037324	1778564	1178343	1671	42.19	1607	65.72	4	1	1	52	894	234	100	0	mesophilic	unicellular	3.29167	NA
2523533556	Nesiotobacter exalbescens DSM 16456	Proteobacteria	Alphaproteobacteria	Rhizobiales	Stappiaceae		Nesiotobacter exalbescens	3833	Aquatic, Saline water	4159407	3671776	2045642	3837	42.17	3767	55.08	1	3	1	54	2227	689	99.37	0.03	psychrophilic	unicellular	3.20459	NA
2574179768	Azoarcus communis DSM 12120	Proteobacteria	Gammaproteobacteria	Betaproteobacteriales	Rhodocyclaceae		Azoarcus communis	3818	Plants	4907129	4492150	2823615	4584	42.15	4511	62.46	1	5	1	50	4019	1495	98.96	0.44	mesophilic	unicellular	6.12781	NA
2523533529	Sporosarcina ureae DSM 2281	Firmicutes	Bacilli	Bacillales_A	Planococcaceae	Sporosarcina	Sporosarcina ureae	4104	Lab enrichment, Sea water	3320651	2860098	1203844	3376	42.15	3287	41.42	8	4	4	55	989	277	99.33	0.62	mesophilic	unicellular	3.16055	NA
2754412940	Sphaerotilus hippei DSM 566	Proteobacteria	Gammaproteobacteria	Betaproteobacteriales	Burkholderiaceae		Sphaerotilus hippei	12685	Aquatic, Ponds	4429270	4086204	2876316	4031	42.15	3958	70.03	1	1	1	57	4149	1689	99.84	0.23	mesophilic	unicellular	6.44123	NA
2565956523	Chromobacterium haemolyticum DSM 19808	Proteobacteria	Gammaproteobacteria	Betaproteobacteriales	Chromobacteriaceae	Chromobacterium	Chromobacterium haemolyticum	1481	Host, Human	5032036	4429884	2803439	4578	42.14	4490	62.23	6	0	6	57	3767	1375	99.15	1.71	mesophilic	unicellular	1.24729	NA
2687453757	Opitutus sp. Cag34	Verrucomicrobiota	Verrucomicrobiae	Opitutales	Opitutaceae	Cephaloticoccus	Opitutus sp. Cag34	2629		2353466	2022339	1286175	1922	42.14	1871	63.02	1	1	1	45	2338	1070	97.26	0	mesophilic	unicellular	6.54111	NA
2523533554	Thermithiobacillus tepidarius DSM 3134	Proteobacteria	Gammaproteobacteria	Acidithiobacillales	Acidithiobacillaceae		Thermithiobacillus tepidarius	5183	Aquatic	2958498	2670008	1798531	2968	42.12	2902	66.84	2	4	2	47	2507	893	100	0.62	thermophilic	unicellular	18.8706	1.98
2770939496	Vagococcus fluvialis DSM 5731	Firmicutes	Bacilli	Lactobacillales	Enterococcaceae	Vagococcus_B	Vagococcus fluvialis	12977		2651514	2403340	791079	2671	42.12	2614	32.4	1	1	1	36	445	79	99.45	0.83	mesophilic	unicellular	1.87377	NA
2617270766	Aquisalimonas asiatica CGMCC 1.6291	Proteobacteria	Gammaproteobacteria	Nitrococcales			Aquisalimonas asiatica	9296		4037907	3692353	2450776	3758	42.12	3701	66.01	1	1	1	46	2972	1160	100	2.46	mesophilic	unicellular	14.0022	NA
2522572161	Ferrimonas futtsuensis DSM 18154	Proteobacteria	Gammaproteobacteria	Enterobacterales	Shewanellaceae	Ferrimonas	Ferrimonas futtsuensis	7139	Sediment	4297821	3819242	2284676	3990	42.11	3898	58.67	3	2	2	64	1944	562	100	0	mesophilic	unicellular	0.450562	0.8	Nakagawa T et al, 2006 IJSEM
2786546136	Pacificibacter maritimus DSM 104731	Proteobacteria	Alphaproteobacteria	Rhodobacterales	Rhodobacteraceae		Pacificibacter maritimus	13467		3084248	2788262	1454371	3019	42.1	2967	51.75	1	1	1	41	1524	418	98.18	0	mesophilic	unicellular	1.51208	NA
646564577	Syntrophothermus lipocalidus DSM 12680	Firmicutes_B	Syntrophomonadia	Syntrophomonadales			Syntrophothermus lipocalidus	5986	Bioreactor, Sludge	2405559	2115705	1092118	2440	42.09	2385	50.99	2	2	2	46	1248	430	98.81	0.51	thermophilic	unicellular	29.0238	17.86
2619619006	Alkalibacterium thalassium DSM 19181	Firmicutes	Bacilli	Lactobacillales	Carnobacteriaceae	Alkalibacterium	Alkalibacterium thalassium	9432		2364962	2012086	871910	2362	42.08	2288	42.24	5	2	2	31	470	105	98.36	1.82	mesophilic	unicellular	1.16176	1.28	Ishikawa M et al, 2009 IJSEM
2504756058	Thermoanaerobacter wiegelii Rt8.B1	Firmicutes_A	Thermoanaerobacteria	Thermoanaerobacterales	Thermoanaerobacteraceae	Thermoanaerobacter	Thermoanaerobacter wiegelii	632	Aquatic, Fresh water, Hot spring	2785056	2451412	851553	2888	42.07	2800	34.34	4	4	4	57	909	261	99.36	0	thermophilic	unicellular	15.6086	1.2
2596583511	Thiohalorhabdus denitrificans HL19	Proteobacteria	Gammaproteobacteria				Thiohalorhabdus denitrificans	1278		2876643	2580180	1789124	2781	42.07	2724	68.85	2	1	1	47	2437	1067	98.32	0	mesophilic	unicellular	46.6844	13.3	Sorokin DY et al, 2008 IJSEM
2693429868	Roseobacter denitrificans DSM 7001	Proteobacteria	Alphaproteobacteria	Rhodobacterales	Rhodobacteraceae	Roseobacter	Roseobacter denitrificans	3887	Fresh water, Host	4317609	3918144	2326467	4135	42.06	4087	58.87	1	1	1	37	2758	984	99.25	0	mesophilic	unicellular	7.13662	NA
2667527396	Dongia mobilis CGMCC 1.7660	Proteobacteria	Alphaproteobacteria				Dongia mobilis	10766		4189767	3835432	2504069	3887	42.06	3821	64.91	3	3	3	52	3187	1126	99.56	0	mesophilic	unicellular	3.42935	NA
2513237113	Budvicia aquatica DSM 5075, ATCC 35567	Proteobacteria	Gammaproteobacteria	Enterobacterales	Enterobacteriaceae		Budvicia aquatica	3152	Aquatic, Fresh water	5670856	4779504	2254729	5130	42.05	5033	45.76	5	0	5	57	2207	545	100	1.13	mesophilic	unicellular	1.46152	NA
2770939566	Neisseria gonorrhoeae DSM 9188	Proteobacteria	Gammaproteobacteria	Betaproteobacteriales	Neisseriaceae	Neisseria	Neisseria gonorrhoeae	4835		2142774	1806813	971700	2210	42.04	2148	52.43	1	1	1	50	1001	261	99.82	0.21	mesophilic	unicellular	2.26621	0.58
2724679708	Balnearium lithotrophicum DSM 16304	Aquificota	Desulfurobacteriia	Desulfurobacteriales	Desulfurobacteriaceae		Balnearium lithotrophicum	12006		1727484	1669591	689750	1925	42.03	1877	41.16	1	1	1	40	879	282	99.37	1.69	thermophilic	unicellular	5.39479	1.31
2710264757	Monaibacterium marinum C7	Proteobacteria	Alphaproteobacteria	Rhodobacterales	Rhodobacteraceae		Monaibacterium marinum	11726		3734267	3452475	2047563	3615	42.02	3558	58.86	1	1	1	42	2191	729	100	0	mesophilic	unicellular	2.17118	NA
2681812865	Edaphobacillus lindanitolerans MNA4	Firmicutes	Bacilli	Bacillales_A	Planococcaceae	Bhargavaea	Edaphobacillus lindanitolerans	11047		3052035	2709014	1542627	3061	42.01	2981	56.09	1	2	1	57	1283	452	99.34	0.99	mesophilic	unicellular	1.24735	NA
2585428188	Acholeplasma oculi 19L, ATCC 27350	Firmicutes	Bacilli	Acholeplasmatales	Acholeplasmataceae	Acholeplasma	Acholeplasma oculi	1179	Eye	1600172	1485990	469591	1524	41.99	1473	31.26	3	3	3	34	273	51	98.65	1.35	mesophilic	unicellular	2.42111	NA
2617270769	Amphibacillus marinus CGMCC 1.10434	Firmicutes	Bacilli	Bacillales	Amphibacillaceae	Amphibacillus	Amphibacillus marinus	9299		3468523	2992782	1177857	3352	41.97	3280	38.57	5	2	2	45	843	212	99.34	1.66	mesophilic	unicellular	1.45642	NA
2734482069	Marinobacterium mangrovicola DSM 27697	Proteobacteria	Gammaproteobacteria	Pseudomonadales	Nitrincolaceae	Marinobacterium	Marinobacterium mangrovicola	12271		4979947	4470980	2591024	4548	41.95	4466	57.08	0	0	3	67	2401	732	100	1.14	mesophilic	unicellular	2.18024	NA
2515154121	Caldibacillus debilis DSM 16016	Firmicutes	Bacilli	Bacillales	Caldibacillaceae		Caldibacillus debilis	1152	Soil	3061272	2437615	1273807	2896	41.92	2800	51.63	5	3	3	58	1319	397	99.42	0	thermophilic	unicellular	4.71609	NA
2524614843	Chitinibacter tainanensis DSM 15459	Proteobacteria	Gammaproteobacteria	Betaproteobacteriales	Chitinibacteraceae		Chitinibacter tainanensis	7397	Soil	3431762	3114268	1763082	3268	41.92	3194	56.06	5	2	2	54	2022	578	98.72	0.43	mesophilic	unicellular	0.393284	NA
2634166304	Poseidonocella sedimentorum DSM 29315	Proteobacteria	Alphaproteobacteria	Rhodobacterales	Rhodobacteraceae	Poseidonocella	Poseidonocella sedimentorum	9809		3555572	3237655	2149429	3321	41.92	3255	65.97	3	3	3	47	2642	1070	98.12	0.61	mesophilic	unicellular	3.85363	NA
2636416063	Limimaricola pyoseonensis DSM 21424	Proteobacteria	Alphaproteobacteria	Rhodobacterales	Rhodobacteraceae	Loktanella_A	Limimaricola pyoseonensis	9982	Aquatic, Marine, Sand	3911774	3585590	2528637	3777	41.91	3717	70.26	1	1	1	46	3172	1324	98.94	0.56	mesophilic	unicellular	5.99943	NA
2582581322	Mycoplasma verecundum ATCC 27862	Firmicutes	Bacilli	Mycoplasmatales	Mycoplasmataceae_B	Mycoplasma_F	Mycoplasma verecundum	8552		872997	807487	221396	716	41.9	675	26.93	2	3	2	31	139	29	99	1.13	mesophilic	unicellular	1.01787	NA
648028058	Sulfurimonas autotrophica OK10, DSM 16294	Campylobacterota	Campylobacteria	Campylobacterales	Thiovulaceae	Sulfurimonas	Sulfurimonas autotrophica	6052	Aquatic, Deep sea, Marine, Sediment	2153198	2050137	731337	2220	41.89	2165	35.24	4	4	4	43	540	124	99.18	0	mesophilic	unicellular	0.942819	1.4	Inagaki F et al, 2003 IJSEM
2772190835	Xenorhabdus ehlersii DSM 16337	Proteobacteria	Gammaproteobacteria	Enterobacterales	Enterobacteriaceae	Xenorhabdus	Xenorhabdus ehlersii	13086		4058264	3535690	1594497	3969	41.87	3807	43.78	8	11	8	81	1785	481	99.46	0	mesophilic	unicellular	10.3918	NA
2861726604	Pseudochrobactrum saccharolyticum DSM 25620	Proteobacteria	Alphaproteobacteria	Rhizobiales	Rhizobiaceae		Pseudochrobactrum saccharolyticum	4581		3758273	3259937	1718586	3499	41.87	3407	51.45	1	1	1	54	1675	464	100	0.43	mesophilic	unicellular	8.15099	NA
2728369220	Persephonella hydrogeniphila DSM 15103	Aquificota	Aquificae	Hydrogenothermales	Hydrogenothermaceae	Persephonella	Persephonella hydrogeniphila	12074	Aquatic, Hot spring, Hydrothermal vent, Marine	1998302	1914800	676976	2138	41.86	2090	35.11	3	1	1	38	1026	369	99.39	0	thermophilic	unicellular	7.2889	NA
2671180233	Acinetobacter puyangensis ANC 4466	Proteobacteria	Gammaproteobacteria	Pseudomonadales	Moraxellaceae	Acinetobacter	Acinetobacter puyangensis	10868		3781219	3313761	1374437	3515	41.85	3441	40.23	1	1	1	59	1234	304	100	1.72	mesophilic	unicellular	0.705167	NA
2740891890	Salinicoccus kekensis DSM 23173	Firmicutes	Bacilli	Staphylococcales	Salinicoccaceae	Salinicoccus	Salinicoccus kekensis	12390		2610395	2355753	1168544	2670	41.84	2593	48.34	1	4	1	56	762	241	98.85	2.3	mesophilic	unicellular	1.2556	NA
2597490343	Phaeospirillum fulvum DSM 13234	Proteobacteria	Alphaproteobacteria	Rhodospirillales	Magnetospirillaceae	Phaeospirillum	Phaeospirillum fulvum	8963		3805060	3450609	2253548	3390	41.83	3332	64.75	1	2	1	49	4707	2312	99.5	0.5	mesophilic	unicellular	5.08025	NA
2524614635	Anaeroarcus burkinensis DSM 6283	Firmicutes_C	Negativicutes				Anaeroarcus burkinensis	1997	Rice paddies, Soil	3340167	3001314	1497379	3222	41.81	3133	48.99	5	6	5	55	1477	430	100	0.63	mesophilic	unicellular	4.72165	NA
2565956522	Photorhabdus australis DSM 17609	Proteobacteria	Gammaproteobacteria	Enterobacterales	Enterobacteriaceae	Photorhabdus	Photorhabdus australis	3985	Host, Human	4800313	4044208	1764110	4379	41.81	4254	42.1	1	1	1	59	2136	603	100	0	mesophilic	unicellular	2.80491	NA
2675903695	Facklamia miroungae ATCC BAA-466	Firmicutes	Bacilli	Lactobacillales	Aerococcaceae	Facklamia	Facklamia miroungae	11039		2028290	1777901	650767	1959	41.81	1892	35.64	4	4	4	40	363	61	98.81	1.11	mesophilic	unicellular	2.95682	NA
2602042026	Propionispira arboris DSM 2179	Firmicutes_C	Negativicutes	Selenomonadales	Selenomonadaceae	Propionispira	Propionispira arboris	1540	Wetland	4261607	3700669	1445562	4076	41.81	3978	38	5	0	5	73	1122	290	99.91	2.22	mesophilic	unicellular	2.38565	3.85	Schink B et al, 1982 IJSEM
2795385449	Plasticicumulans lactativorans DSM 25287	Proteobacteria	Gammaproteobacteria				Plasticicumulans lactativorans	14015		4397582	3923946	2779211	3940	41.8	3875	70.56	1	1	1	51	4635	2039	99.82	0.53	mesophilic	unicellular	31.4296	NA
2523533580	Thermodesulfatator atlanticus DSM 21156	Desulfobacterota	Thermodesulfobacteria	Thermodesulfobacteriales	Thermodesulfatatoraceae	Thermodesulfatator	Thermodesulfatator atlanticus	7214	Aquatic, Deep sea, Marine	2302285	2130181	965850	2297	41.79	2240	44.97	2	3	2	46	1697	636	99.45	0.82	thermophilic	unicellular	11.2151	3.41
2770939569	Hydromonas duriensis DSM 102852	Proteobacteria	Gammaproteobacteria	Betaproteobacteriales	Burkholderiaceae		Hydromonas duriensis	13002		2427609	2168697	1034368	2334	41.77	2283	46.57	1	1	1	43	929	260	99.43	0	mesophilic	unicellular	3.32166	NA
2802428823	Aeribacillus composti KCTC 33824	Firmicutes	Bacilli	Bacillales			Aeribacillus composti	2067	Compost	3777782	3088860	1229557	3718	41.77	3612	38.79	3	2	2	67	1070	287	98.66	0.62	mesophilic	unicellular	3.99772	NA
2811995046	Kosmotoga arenicorallina S304	Thermotogota	Thermotogae	Petrotogales	Kosmotogaceae	Kosmotoga	Kosmotoga arenicorallina	14345	Hydrothermal sediment	2112690	1970778	813036	2052	41.76	1994	41.02	2	5	2	46	793	218	100	0.47	thermophilic	unicellular	10.0985	1.73
2524614658	Photobacterium halotolerans DSM 18316	Proteobacteria	Gammaproteobacteria	Enterobacterales	Vibrionaceae	Photobacterium	Photobacterium halotolerans	7344	Aquatic, Lake, Saline water	4691983	4088553	2125721	4363	41.76	4257	50.91	4	3	3	60	1964	549	97.64	1.27	mesophilic	unicellular	0.491336	NA
2770939555	Aquitalea magnusonii DSM 25134	Proteobacteria	Gammaproteobacteria	Betaproteobacteriales	Chromobacteriaceae	Aquitalea	Aquitalea magnusonii	2704		4405446	3912492	2404017	4205	41.76	4099	60.68	1	1	1	76	2876	886	99.15	0.43	mesophilic	unicellular	1.70368	NA
2654587884	Limimonas halophila DSM 25584	Proteobacteria	Alphaproteobacteria	Kiloniellales	Fodinicurvataceae		Limimonas halophila	10568		3039361	2690774	1881043	2892	41.74	2827	69.48	3	3	3	51	2491	1006	99.24	0.87	mesophilic	unicellular	37.7558	NA
2506381022	Spirochaeta thermophila Z-1203, DSM 6578	Spirochaetota	Spirochaetia	Spirochaetales			Spirochaeta thermophila	6466	Aquatic, Hot spring, Marine	2560222	2429050	1490990	2350	41.74	2296	60.92	2	2	2	46	2499	1002	100	0	thermophilic	unicellular	15.0769	NA
2619618820	Bhargavaea beijingensis CGMCC 1.6762	Firmicutes	Bacilli	Bacillales_A	Planococcaceae	Bhargavaea	Bhargavaea beijingensis	9420	Host, Plant root	2988557	2643742	1452804	3044	41.72	2961	54.08	7	1	1	53	1149	393	99.34	0.99	mesophilic	unicellular	1.48414	NA
2556921671	Listeria monocytogenes Lm25180	Firmicutes	Bacilli	Lactobacillales	Listeriaceae	Listeria	Listeria monocytogenes	4834		2918226	2650804	1018920	3008	41.72	2900	37.84	6	4	4	39	706	144	99.45	0	mesophilic	unicellular	2.07735	0.43
2615840522	Thioclava sp. ES.031	Proteobacteria	Alphaproteobacteria	Rhodobacterales	Rhodobacteraceae	Thioclava	Thioclava sp. ES.031	9229		4019144	3637897	2351960	3890	41.7	3824	64.21	3	3	3	51	2921	1119	99.09	0.15	mesophilic	unicellular	1.52834	NA
646311960	Sulfurospirillum deleyianum 5175, DSM 6946	Campylobacterota	Campylobacteria	Campylobacterales	Sulfurospirillaceae	Sulfurospirillum	Sulfurospirillum deleyianum	5949	Aquatic, Mud	2306351	2171283	856282	2346	41.69	2291	38.97	3	3	3	43	600	138	99.87	0	mesophilic	unicellular	1.72935	NA
2675903700	Listeria ivanovii ATCC 49954	Firmicutes	Bacilli	Lactobacillales	Listeriaceae	Listeria	Listeria ivanovii	1953		2964703	2645264	992855	2949	41.68	2870	36.87	6	4	4	29	675	138	99.45	1.1	mesophilic	unicellular	1.75456	NA
2681812958	Hasllibacter halocynthiae DSM 29318	Proteobacteria	Alphaproteobacteria	Rhodobacterales	Rhodobacteraceae		Hasllibacter halocynthiae	11080		2784625	2560368	1842756	2808	41.67	2757	72.11	1	1	1	41	3103	1540	97.12	0.45	mesophilic	unicellular	8.03689	NA
2784746784	Sulfuritortus calidifontis DSM 103923	Proteobacteria	Gammaproteobacteria	Betaproteobacteriales	Hydrogenophilaceae		Sulfuritortus calidifontis	3722		2680758	2487081	1643703	2726	41.67	2672	65.49	1	1	1	43	2019	716	99.05	0.82	mesophilic	unicellular	10.3886	NA
2639763100	Thermus filiformis ATCC 43280	Deinococcota	Deinococci	Deinococcales	Thermaceae		Thermus filiformis	10071		2386081	2232570	1548717	2463	41.66	2407	69.01	2	2	2	47	3493	1542	99.15	0.42	thermophilic	unicellular	5.90578	NA
2861273687	Acidocella aromatica DSM 27026	Proteobacteria	Alphaproteobacteria	Acetobacterales	Acetobacteraceae	Acidocella	Acidocella aromatica	16142		2877351	2667570	1726914	2852	41.65	2780	63.99	1	1	1	51	2941	1249	100	0	mesophilic	unicellular	4.33117	NA
2651870312	Bifidobacterium breve RP2	Actinobacteriota	Actinobacteria	Actinomycetales	Bifidobacteriaceae	Bifidobacterium	Bifidobacterium breve	4398		2260492	1973572	1175418	1976	41.65	1910	58.69	2	2	2	53	804	218	100	0.69	mesophilic	unicellular	1.32931	1.82	Desjardins ML et al, 1989 J Dairy Sci+
2582581270	Marinomonas polaris DSM 16579	Proteobacteria	Gammaproteobacteria	Pseudomonadales	Marinomonadaceae	Marinomonas	Marinomonas polaris	3961	Aquatic, Marine, Sea water	5038537	4490981	1946731	4687	41.63	4605	42.51	3	2	2	57	1737	436	100	1.43	psychrophilic	unicellular	4.17999	NA
2593339278	Rhodobacter capsulatus DSM 1710	Proteobacteria	Alphaproteobacteria	Rhodobacterales	Rhodobacteraceae	Rhodobacter	Rhodobacter capsulatus	1679		3668822	3319312	2218253	3522	41.62	3463	66.54	2	1	1	45	3255	1369	98.79	0.56	mesophilic	unicellular	1.23017	NA
2681812931	Moraxella cuniculi DSM 21768	Proteobacteria	Gammaproteobacteria	Pseudomonadales	Moraxellaceae	Moraxella	Moraxella cuniculi	4767	Host	2303370	1996050	912828	2213	41.62	2157	44.27	1	1	1	44	833	229	98.9	0.27	mesophilic	unicellular	0.720915	NA
2778260932	Xenorhabdus cabanillasii DSM 17905	Proteobacteria	Gammaproteobacteria	Enterobacterales	Enterobacteriaceae	Xenorhabdus	Xenorhabdus cabanillasii	2822		4335622	3765260	1669029	3962	41.6	3812	42.9	8	7	7	85	1821	461	98.92	0	mesophilic	unicellular	2.04222	NA
2515154211	Erysipelothrix tonsillarum DSM 14972	Firmicutes	Bacilli	Erysipelotrichales	Erysipelotrichaceae	Erysipelothrix	Erysipelothrix tonsillarum	6865	Host, Pig	1932741	1768499	661318	1866	41.59	1795	36.84	4	0	4	55	294	58	100	0	mesophilic	unicellular	1.14021	NA
2861563776	Ureibacillus thermosphaericus DSM 10633	Firmicutes	Bacilli	Bacillales_A	Planococcaceae		Ureibacillus thermosphaericus	4549	Air	2996549	2554709	933546	3134	41.58	2961	35.68	3	1	1	58	854	211	98.68	0.66	thermophilic	unicellular	1.98256	NA
648028061	Thermosediminibacter oceani JW/IW-1228P, DSM 16646	Firmicutes_A	Thermovenabulia	Thermovenabulales	Thermovenabulaceae		Thermosediminibacter oceani	6053	Aquatic, Deep sea, Marine, Sediment	2280035	2060445	984981	2348	41.57	2285	46.82	3	3	3	51	1133	324	95.19	0	thermophilic	unicellular	12.3419	NA
2523533562	Proteocatella sphenisci DSM 23131	Firmicutes_A	Clostridia	Peptostreptococcales	Filifactoraceae		Proteocatella sphenisci	7209	Bird, Host	2413076	2210299	821439	2351	41.56	2288	36.45	4	2	2	41	527	130	99.3	1.05	psychrophilic	unicellular	2.97461	NA
2654588195	Aliicoccus persicus IBRC-M10081	Firmicutes	Bacilli	Staphylococcales	Salinicoccaceae		Aliicoccus persicus	10607		2061411	1839651	718576	2106	41.55	2039	38.48	4	2	2	47	461	121	94.34	2.03	mesophilic	unicellular	3.14972	NA
2523533538	Bavariicoccus seileri WCC 4188, DSM 19936	Firmicutes	Bacilli	Lactobacillales	Aerococcaceae		Bavariicoccus seileri	7195	Aquatic, Cheese	2244485	1909176	748155	2196	41.53	2128	38.25	7	5	5	34	469	89	99.45	0	mesophilic	unicellular	1.5437	NA
2693429500	Arboricoccus pini B29T1	Proteobacteria	Alphaproteobacteria	Geminicoccales	Geminicoccaceae		Arboricoccus pini	11456		4065473	3621511	2301237	3779	41.52	3723	63.15	1	1	1	47	3736	1493	98.51	0.75	mesophilic	unicellular	16.9978	NA
2603880215	Roseibaca calidilacus HL-91	Proteobacteria	Alphaproteobacteria	Rhodobacterales	Rhodobacteraceae		Roseibaca calidilacus	9137		3354638	3099719	1927134	3313	41.5	3240	61.78	4	4	4	50	2527	942	100	0.8	mesophilic	unicellular	5.17131	NA
2516493030	Nitratiruptor tergarcus DSM 16512	Campylobacterota	Campylobacteria	Campylobacterales	Nitratiruptoraceae	Nitratiruptor	Nitratiruptor tergarcus	6885	Aquatic, Deep sea, Marine	1929433	1845697	686151	2039	41.49	1991	36.87	1	1	1	39	775	192	99.59	0.41	thermophilic	unicellular	5.87152	1.44
2528311092	Psychromonas arctica DSM 14288	Proteobacteria	Gammaproteobacteria	Enterobacterales	Psychromonadaceae	Psychromonas	Psychromonas arctica	7453	Aquatic, Marine, Sea water	4745897	3903309	1523279	4219	41.48	4083	37.78	1	3	1	65	1284	326	99.46	0.75	psychrophilic	unicellular	1.75837	NA
2501533205	Dethiosulfovibrio peptidovorans SEBR 4207, DSM 11002	Synergistota	Synergistia	Synergistales	Dethiosulfovibrionaceae	Dethiosulfovibrio	Dethiosulfovibrio peptidovorans	6369	Marine, Oil fields	2576359	2405079	1321030	2527	41.47	2458	54.42	5	5	5	54	1273	377	100	0.62	thermophilic	unicellular	6.15743	1.76
2617270736	Marinomonas fungiae JCM 18476	Proteobacteria	Gammaproteobacteria	Pseudomonadales	Marinomonadaceae	Marinomonas	Marinomonas fungiae	9285		4189249	3781652	1774693	3944	41.46	3862	46.23	9	2	2	54	1526	401	99.89	0.43	mesophilic	unicellular	1.93518	NA
2585428075	Succinivibrio dextrinosolvens DSM 3072	Proteobacteria	Gammaproteobacteria	Enterobacterales	Succinivibrionaceae	Succinivibrio	Succinivibrio dextrinosolvens	496	Bovine, Host	2666783	2326370	937909	2403	41.45	2321	38.96	6	1	1	57	733	163	98.82	0.29	mesophilic	unicellular	0.596749	1.28	Nagaraja TG et al, 1987 AEM
2808606819	Fervidobacterium pennivorans DYC	Thermotogota	Thermotogae	Thermotogales	Fervidobacteriaceae	Fervidobacterium	Fervidobacterium pennivorans	14321		2061852	1887012	740275	1964	41.45	1905	38.94	2	2	2	49	659	167	98.25	0	thermophilic	unicellular	8.78948	2.98
2681812813	Paracoccus thiocyanatus ATCC 700171	Proteobacteria	Alphaproteobacteria	Rhodobacterales	Rhodobacteraceae	Paracoccus	Paracoccus thiocyanatus	3974		3524418	3220027	2171637	3504	41.44	3446	67.17	1	1	1	45	3260	1393	99.55	0.15	mesophilic	unicellular	6.43572	11.7	Katayama Y et al, 1995 IJSEM
2861319090	Staphylococcus petrasii DSM 104505	Firmicutes	Bacilli	Staphylococcales	Staphylococcaceae	Staphylococcus	Staphylococcus petrasii	16149		2481805	2162415	740817	2561	41.43	2430	33.34	3	1	1	60	604	179	99.45	0.77	mesophilic	unicellular	3.71234	NA
2602042075	Seleniivibrio woodruffii S4	Deferribacterota	Deferribacteres	Deferribacterales	Denitrovibrionaceae		Seleniivibrio woodruffii	177		2925294	2719372	1331703	2762	41.42	2709	48.23	2	2	2	42	825	174	97.36	1.72	mesophilic	unicellular	2.43195	1.88	Rauschenbach I et al, 2013 IJSEM
2585428043	Pseudoxanthobacter soli DSM 19599	Proteobacteria	Alphaproteobacteria	Rhizobiales			Pseudoxanthobacter soli	8656	Soil	5165242	4485420	3057719	4396	41.42	4323	67.84	4	1	1	49	4697	2020	98.73	0.69	mesophilic	unicellular	5.96361	NA
2829934109	Sphingopyxis rigui DSM 29050	Proteobacteria	Alphaproteobacteria	Sphingomonadales	Sphingomonadaceae	Ga0077559	Sphingopyxis rigui	14717		2473636	2302133	1300461	2352	41.41	2300	56.12	1	1	1	41	1624	679	97.72	0.59	mesophilic	unicellular	3.46037	NA
2770939503	Schlegelella thermodepolymerans DSM 15344	Proteobacteria	Gammaproteobacteria	Betaproteobacteriales	Burkholderiaceae	Caldimonas	Schlegelella thermodepolymerans	3120	Sludge, Wastewater	3835611	3524737	2484511	3662	41.4	3603	70.31	1	1	1	49	4045	1691	99.84	0.47	thermophilic	unicellular	11.7166	NA
2582580733	Ghiorsea bivora TAG-1	Proteobacteria	Zetaproteobacteria	Mariprofundales	Mariprofundaceae	Ghiorsea	Ghiorsea bivora	8492		2163552	2026868	871021	2230	41.39	2184	42.68	2	3	2	37	774	169	99.58	0.84	mesophilic	unicellular	2.88786	14.1	Mori JF et al, 2017 Nature
2770939562	Rivicola pingtungensis DSM 29661	Proteobacteria	Gammaproteobacteria	Betaproteobacteriales	Aquaspirillaceae		Rivicola pingtungensis	13000		3709303	3223664	2046536	3356	41.39	3280	62.66	1	1	1	58	2871	1062	99.57	0.85	mesophilic	unicellular	3.57333	NA
2828294024	Paenochrobactrum gallinarii DSM 22336	Proteobacteria	Alphaproteobacteria	Rhizobiales	Rhizobiaceae		Paenochrobactrum gallinarii	14641		3394372	2968321	1496901	3333	41.37	3235	49.26	1	2	1	49	1522	432	99.57	0	mesophilic	unicellular	3.18557	NA
2767802355	Microvirgula sp. AG722	Proteobacteria	Gammaproteobacteria	Betaproteobacteriales	Aquaspirillaceae		Microvirgula sp. AG722	2553		4033129	3646775	2373954	3778	41.37	3700	64.39	1	1	1	58	3110	1124	100	0	mesophilic	unicellular	2.54992	NA
2599185215	Thalassotalea agarivorans DSM 19706	Proteobacteria	Gammaproteobacteria	Enterobacterales	Alteromonadaceae	Thalassotalea	Thalassotalea agarivorans	9002		3306525	2996383	1271278	3063	41.36	2999	41.78	0	2	2	48	1085	302	97.64	0.46	mesophilic	unicellular	1.07596	NA
2593339279	Albidovulum inexpectatum DSM 12048	Proteobacteria	Alphaproteobacteria	Rhodobacterales	Rhodobacteraceae	UBA6273	Albidovulum inexpectatum	8818	Aquatic, Hot spring	2997984	2769910	1800847	2972	41.35	2914	64.81	1	1	1	46	2416	846	100	0.4	thermophilic	unicellular	3.82911	NA
2687453789	Salinicoccus halodurans CGMCC 1.6501	Firmicutes	Bacilli	Staphylococcales	Salinicoccaceae	Salinicoccus	Salinicoccus halodurans	2797		2735405	2483839	1131091	2857	41.34	2780	44.54	4	2	2	59	720	221	99.43	0	mesophilic	unicellular	1.70163	NA
2517572121	Ahrensia kielensis DSM 5890	Proteobacteria	Alphaproteobacteria	Rhizobiales	Rhizobiaceae	Ahrensia	Ahrensia kielensis	6939	Aquatic, Brackish water	3364770	3064463	1490915	3285	41.34	3233	48.09	2	2	2	39	1482	461	98.48	1.05	mesophilic	unicellular	2.72314	NA
2556921625	Acidocella facilis ATCC 35904	Proteobacteria	Alphaproteobacteria	Acetobacterales	Acetobacteraceae	Acidocella	Acidocella facilis	2253	Mine	3403931	3096079	2025591	3263	41.34	3201	64.51	1	1	1	46	3577	1603	100	0	mesophilic	unicellular	2.70174	NA
2505679077	Thermus thermophilus SG0.5JP17-16	Deinococcota	Deinococci	Deinococcales	Thermaceae	Thermus	Thermus thermophilus	4517	Fresh water, Hot spring	2303227	2198937	1512514	2488	41.32	2433	68.62	2	2	2	47	3452	1546	100	0.42	thermophilic	unicellular	4.03691	0.29
2523231055	Actinomyces suimastitidis DSM 15538	Actinobacteriota	Actinobacteria	Actinomycetales	Actinomycetaceae	Actinomyces_B	Actinomyces suimastitidis	7169	Host, Pig	2294128	2083749	1179228	2011	41.32	1948	56.43	3	1	1	48	1356	422	99.88	0.47	mesophilic	unicellular	1.72933	NA
2510065085	Caldanaerobius polysaccharolyticus KMTHCJ, DSM 13641	Firmicutes_A	Thermoanaerobacteria	Caldanaerobiales	Caldanaerobiaceae	Caldanaerobius	Caldanaerobius polysaccharolyticus	6627	Aquatic, Wastewater	2499862	2309766	983244	2542	41.31	2479	41.94	3	3	3	53	949	268	99.52	0	thermophilic	unicellular	15.6988	2.1
2619619112	Acholeplasma palmae J233	Firmicutes	Bacilli	Acholeplasmatales	Acholeplasmataceae		Acholeplasma palmae	9453	Host, Soil, Wastewater	1554229	1424157	418117	1491	41.31	1444	28.98	2	2	2	35	187	35	100	0	mesophilic	unicellular	1.07169	NA
646311901	Acidaminococcus fermentans VR4, DSM 20731	Firmicutes_C	Negativicutes	Acidaminococcales	Acidaminococcaceae	Acidaminococcus	Acidaminococcus fermentans	2383	Host, Pig	2329769	2089511	1190727	2174	41.31	2092	55.84	6	6	6	60	842	232	99.98	0	mesophilic	unicellular	1.74221	NA
2518645614	Thermus scotoductus DSM 8553	Deinococcota	Deinococci	Deinococcales	Thermaceae	Thermus	Thermus scotoductus	6986	Aquatic	2072537	1950532	1268780	2305	41.3	2246	64.8	4	3	3	47	2718	1144	100	1.27	thermophilic	unicellular	3.32031	1.27
2619619641	Sulfitobacter marinus DSM 23422	Proteobacteria	Alphaproteobacteria	Rhodobacterales	Rhodobacteraceae	Sulfitobacter	Sulfitobacter marinus	9477		3567424	3281458	1883057	3529	41.29	3469	56.92	3	3	3	44	2164	706	99.36	0.11	mesophilic	unicellular	3.4731	NA
2861262658	Jeotgalicoccus coquinae DSM 22419	Firmicutes	Bacilli	Staphylococcales	Salinicoccaceae	Jeotgalicoccus	Jeotgalicoccus coquinae	16139		2210357	2003446	847141	2316	41.28	2229	41.42	1	1	1	53	508	140	98.28	0.77	mesophilic	unicellular	3.56592	NA
2599185233	Sporolituus thermophilus DSM 23256	Firmicutes_C	Negativicutes	Sporomusales	Thermosinaceae		Sporolituus thermophilus	9013	Mat	2861023	2546255	1360089	2977	41.25	2870	52.27	2	4	2	74	1680	522	99.37	0	thermophilic	unicellular	9.02531	NA
2556921092	Brochothrix thermosphacta DSM 20171	Firmicutes	Bacilli	Lactobacillales	Brochotrichaceae	Brochothrix	Brochothrix thermosphacta	2804	Meat food product	2505204	2153257	801058	2510	41.24	2439	36.34	8	3	3	39	489	91	99.45	0	thermophilic	unicellular	1.09292	0.48
2619618824	Trichococcus ilyis DSM 22150	Firmicutes	Bacilli	Lactobacillales	Aerococcaceae	Trichococcus	Trichococcus ilyis	3019		3090512	2657160	1330680	2912	41.24	2815	49.02	4	3	3	41	693	183	98.91	3.5	mesophilic	unicellular	0.121983	NA
2806310403	Corticibacter populi DSM 105136	Proteobacteria	Gammaproteobacteria	Betaproteobacteriales	Burkholderiaceae	Lampropedia	Corticibacter populi	14179		4198928	3779666	2492986	3786	41.23	3722	65.39	1	1	1	49	3533	1354	99.77	1.17	mesophilic	unicellular	7.70593	NA
2734482186	Rhodovulum imhoffii DSM 18064	Proteobacteria	Alphaproteobacteria	Rhodobacterales	Rhodobacteraceae		Rhodovulum imhoffii	12282		2909339	2668186	1691846	2954	41.23	2898	63.06	1	1	1	44	2445	914	98.79	0.61	mesophilic	unicellular	7.00199	NA
2585428193	Caminicella sporogenes DSM 14501	Firmicutes_A	Clostridia	Peptostreptococcales	Caminicellaceae		Caminicella sporogenes	3895	Aquatic, Deep sea, Marine	2473921	2182603	639128	2441	41.21	2354	28.57	6	1	1	61	562	147	97.87	0.35	thermophilic	unicellular	4.78924	0.75
2545555869	Facklamia sourekii ATCC 700629	Firmicutes	Bacilli	Lactobacillales	Aerococcaceae		Facklamia sourekii	7715	Host, Human	2068897	1865794	786595	2036	41.21	1975	41.42	4	1	1	43	413	90	97.81	0.27	mesophilic	unicellular	0.613403	NA
2576861400	Carnobacterium mobile MT37L, DSM 4848	Firmicutes	Bacilli	Lactobacillales	Carnobacteriaceae	Carnobacterium_A	Carnobacterium mobile	8372	Host, Poultry meat product	2632867	2237782	842745	2568	41.2	2432	36.79	8	8	8	77	512	97	99.45	2.19	mesophilic	unicellular	10.4939	NA
2619619023	Pseudoalteromonas sp. DSM 26666	Proteobacteria	Gammaproteobacteria	Enterobacterales	Alteromonadaceae	Pseudoalteromonas	Pseudoalteromonas sp. DSM 26666	409		4024100	3603688	1478482	3672	41.2	3581	40.23	4	4	4	60	1187	319	100	0.34	mesophilic	unicellular	0.706958	NA
2645727976	Kosmotoga pacifica SLHLJ1	Thermotogota	Thermotogae	Petrotogales	Kosmotogaceae	Kosmotoga	Kosmotoga pacifica	10327		2169170	2000788	857558	2088	41.19	2032	42.52	2	2	2	46	864	250	98.28	1.72	thermophilic	unicellular	11.3246	1.58
2585428064	Thermosyntropha lipolytica DSM 11003	Firmicutes_B	Syntrophomonadia	Syntrophomonadales	Syntrophomonadaceae		Thermosyntropha lipolytica	8664	Sediment	2169229	1952699	835291	2217	41.18	2149	41.97	4	2	2	49	968	302	99.36	0.04	thermophilic	unicellular	10.3419	0.62
2523533599	Alloscardovia omnicolens DSM 21503	Actinobacteriota	Actinobacteria	Actinomycetales	Bifidobacteriaceae	Alloscardovia	Alloscardovia omnicolens	2808	Host, Human	1847146	1611904	760393	1627	41.18	1567	46.65	2	2	2	47	468	91	100	0	mesophilic	unicellular	0.300045	NA
2558860992	Listeria monocytogenes Lm26686	Firmicutes	Bacilli	Lactobacillales	Listeriaceae	Listeria	Listeria monocytogenes	4833		2927016	2664026	1024954	2960	41.18	2856	37.88	5	4	4	40	716	148	99.45	0	mesophilic	unicellular	2.53322	0.43
2585427611	Aureimonas altamirensis DSM 21988	Proteobacteria	Alphaproteobacteria	Rhizobiales	Rhizobiaceae	Aureimonas	Aureimonas altamirensis	784	Cave	4190965	3874083	2530471	4033	41.16	3967	64.84	2	4	2	46	2942	1079	100	0.48	mesophilic	unicellular	5.00867	NA
2510065050	Marichromatium purpuratum 984	Proteobacteria	Gammaproteobacteria	Chromatiales	Chromatiaceae	Marichromatium	Marichromatium purpuratum	6621	Lake, Ponds, Stagnant water	3779112	3386272	2310848	3339	41.15	3272	67.86	3	3	3	55	3529	1554	99.94	0.17	mesophilic	unicellular	4.78288	NA
2619618822	Trichococcus palustris DSM 9172	Firmicutes	Bacilli	Lactobacillales	Aerococcaceae	Trichococcus	Trichococcus palustris	3858		2931143	2469547	1155448	2758	41.15	2693	45.63	6	2	2	38	619	151	98.72	2.82	mesophilic	unicellular	0.127174	NA
2524614759	Comamonas composti DSM 21721	Proteobacteria	Gammaproteobacteria	Betaproteobacteriales	Burkholderiaceae		Comamonas composti	7380	Compost	4639833	4086718	2624735	4165	41.15	4075	63.28	4	2	2	64	3160	1107	99.77	0.15	mesophilic	unicellular	2.64986	NA
2522125081	Bordetella sp. FB-8, DSM 24873	Proteobacteria	Gammaproteobacteria	Betaproteobacteriales	Burkholderiaceae	Bordetella_B	Bordetella sp. FB-8, DSM 24873	7111	Sediment	4079718	3734285	2393633	3906	41.14	3835	63.46	3	3	3	50	2919	990	100	0	mesophilic	unicellular	3.8767	NA
2770939612	Jeotgalicoccus halotolerans DSM 17274	Firmicutes	Bacilli	Staphylococcales	Salinicoccaceae	Jeotgalicoccus	Jeotgalicoccus halotolerans	13021		2232970	2018985	850211	2348	41.14	2280	41.21	1	1	1	53	545	148	98.85	1.34	mesophilic	unicellular	2.2784	NA
2506783064	Sulfurospirillum barnesii SES-3	Campylobacterota	Campylobacteria	Campylobacterales	Sulfurospirillaceae	Sulfurospirillum	Sulfurospirillum barnesii	6497	Aquatic, Fresh water, Marsh, Sediment	2510109	2378185	933110	2565	41.13	2516	38.82	2	2	2	41	695	154	99.87	0.21	mesophilic	unicellular	2.76069	NA
2784746782	Varunaivibrio sulfuroxidans DSM 101688	Proteobacteria	Alphaproteobacteria	Rhodospirillales			Varunaivibrio sulfuroxidans	13432		3033445	2679080	1613178	2869	41.13	2812	59.42	1	1	1	46	2560	1028	99.5	0.5	mesophilic	unicellular	12.1097	NA
2582581225	Thermus caliditerrae YIM 77777	Deinococcota	Deinococci	Deinococcales	Thermaceae	Thermus	Thermus caliditerrae	8516		2218114	2114406	1425775	2327	41.13	2266	67.22	2	3	2	50	2988	1239	100	0.42	thermophilic	unicellular	4.53737	NA
2599185238	Nereida ignava DSM 16309	Proteobacteria	Alphaproteobacteria	Rhodobacterales	Rhodobacteraceae		Nereida ignava	446	Aquatic, Marine, Sea water	2837944	2592542	1413071	2882	41.12	2828	54.07	1	1	1	43	1488	508	99.09	1.32	mesophilic	unicellular	3.87355	NA
2508501046	Azospira oryzae PS	Proteobacteria	Gammaproteobacteria	Betaproteobacteriales	Rhodocyclaceae		Azospira oryzae	720	Aquatic, Host, Sediment, Soil	3806980	3467391	2287192	3539	41.06	3474	65.37	2	2	2	55	3150	1124	100	0.12	mesophilic	unicellular	2.60074	NA
2784746679	Shewanella fodinae 74A	Proteobacteria	Gammaproteobacteria	Enterobacterales	Shewanellaceae	Shewanella	Shewanella fodinae	13423		4034972	3586320	1786817	3790	41.06	3666	48.99	4	3	3	86	1718	402	100	0.54	mesophilic	unicellular	3.36186	NA
2585428042	Marinitoga hydrogenitolerans DSM 16785	Thermotogota	Thermotogae	Petrotogales	Petrotogaceae	Marinitoga	Marinitoga hydrogenitolerans	8655	Aquatic, Deep sea, Marine	2312367	2141490	586286	2278	41.04	2221	27.16	4	3	3	46	604	149	98.28	1.72	thermophilic	unicellular	6.97667	1.87
2518645619	Sporolactobacillus vineae DSM 21990	Firmicutes	Bacilli	Bacillales	Sporolactobacillaceae	Sporolactobacillus	Sporolactobacillus vineae	2655	Soil	2864348	2472528	1250814	2821	41.01	2738	49.53	1	2	1	56	900	239	98.29	0	mesophilic	unicellular	5.74376	NA
646311956	Streptobacillus moniliformis 9901, DSM 12112	Fusobacteriota	Fusobacteriia	Fusobacteriales	Leptotrichiaceae	Streptobacillus	Streptobacillus moniliformis	2701	Host, Human	1673280	1554933	413172	1568	41.01	1511	26.28	5	5	5	39	205	44	98.88	1.12	mesophilic	unicellular	2.01452	NA
2634166335	Arcanobacterium phocae DSM 10002	Actinobacteriota	Actinobacteria	Actinomycetales	Actinomycetaceae	Arcanobacterium	Arcanobacterium phocae	9833	Host	1998242	1830723	923314	1814	41.01	1748	49.97	6	4	4	50	875	234	98.85	3.02	mesophilic	unicellular	1.68727	NA
2634166901	Pisciglobus halotolerans DSM 27630	Firmicutes	Bacilli	Lactobacillales	Carnobacteriaceae		Pisciglobus halotolerans	9872		2437433	2004558	793745	2345	40.98	2259	38.66	4	4	4	57	473	89	98.36	0	mesophilic	unicellular	1.07845	NA
2574179705	Geobacillus vulcani PSS1	Firmicutes	Bacilli	Bacillales	Anoxybacillaceae	Geobacillus	Geobacillus vulcani	8321		3389115	2964270	1578044	3523	40.96	3386	52.4	9	9	9	86	1726	551	99.44	0.58	thermophilic	unicellular	4.10924	NA
2509601034	Frateuria aurantia Kondo 67, DSM 6220	Proteobacteria	Gammaproteobacteria	Xanthomonadales	Rhodanobacteraceae	Frateuria	Frateuria aurantia	6600	Plants	3603458	3194694	2036775	3288	40.94	3200	63.4	4	4	4	73	3066	1203	98.68	0.79	mesophilic	unicellular	2.84987	NA
2802429728	Hypnocyclicus thermotrophus DSM 100055	Fusobacteriota	Fusobacteriia	Fusobacteriales			Hypnocyclicus thermotrophus	14174		2218931	2048505	518040	2116	40.93	2045	24.84	1	1	1	61	350	83	100	0	thermophilic	unicellular	2.67054	NA
2617270927	Vibrio xiamenensis CGMCC 1.10228	Proteobacteria	Gammaproteobacteria	Enterobacterales	Vibrionaceae	Vibrio	Vibrio xiamenensis	9355		5501246	4812177	2286776	5095	40.9	4999	46.39	6	1	1	56	1751	426	99.91	4.26	mesophilic	unicellular	0.245519	NA
2724679733	Alcanivorax sp. DSM 26295	Proteobacteria	Gammaproteobacteria	Pseudomonadales	Alcanivoracaceae	Alcanivorax	Alcanivorax sp. DSM 26295	2698		3460354	3149925	2066923	3243	40.89	3189	64.91	0	0	1	40	2343	915	100	0	mesophilic	unicellular	12.2598	NA
2651870107	Lentibacillus persicus DSM 22530	Firmicutes	Bacilli	Bacillales	Amphibacillaceae	Lentibacillus	Lentibacillus persicus	10474	Aquatic, Fresh water	3314552	2861205	1241439	3429	40.89	3303	42.69	3	4	3	50	1008	327	98.68	0	mesophilic	unicellular	7.91884	NA
2523533555	Propionimicrobium lymphophilum DSM 4903	Actinobacteriota	Actinobacteria	Propionibacteriales	Propionibacteriaceae	Propionimicrobium	Propionimicrobium lymphophilum	1459	Host	2035623	1860630	1058277	1896	40.88	1838	56.06	2	2	2	45	901	253	99.12	0	mesophilic	unicellular	1.76066	NA
2861643106	Lactovum miscens DSM 14925	Firmicutes	Bacilli	Lactobacillales	Streptococcaceae	Lactococcus	Lactovum miscens	16195		1755291	1479801	559529	1747	40.87	1673	36.35	1	1	1	49	253	55	95.1	1.26	mesophilic	unicellular	2.86654	4.7	Matthies C et al, 2004 Research in Microbiology
2663762720	Jeotgalicoccus halophilus CGMCC 1.8911	Firmicutes	Bacilli	Staphylococcales	Salinicoccaceae	Jeotgalicoccus	Jeotgalicoccus halophilus	10689		2277311	2049838	838094	2386	40.86	2324	40.04	4	5	4	39	552	149	98.28	0.77	mesophilic	unicellular	1.47188	NA
2740892603	Methylophaga sp. SM14	Proteobacteria	Gammaproteobacteria	Nitrosococcales	Methylophagaceae	Methylophaga	Methylophaga sp. SM14	4912		2889964	2677687	1379918	2875	40.83	2822	50.93	1	1	1	42	1304	371	99.65	0.88	mesophilic	unicellular	7.92848	NA
2675903030	Allochromatium warmingii DSM 173	Proteobacteria	Gammaproteobacteria	Chromatiales	Chromatiaceae	Allochromatium	Allochromatium warmingii	10931		2958507	2692663	1504498	2774	40.81	2716	55.33	3	1	1	44	2677	1105	96.43	0	psychrophilic	unicellular	3.26072	NA
2724679804	Oceanospirillum linum DSM 6292	Proteobacteria	Gammaproteobacteria	Pseudomonadales	Halomonadaceae	Oceanospirillum	Oceanospirillum linum	301		3654430	3201190	1600772	3338	40.8	3248	49.17	1	1	1	68	1506	438	100	1.15	mesophilic	unicellular	3.67749	NA
2651870308	Olsenella sp. KH3B4	Actinobacteriota	Coriobacteriia	Coriobacteriales	Atopobiaceae	Olsenella_B	Olsenella sp. KH3B4	10501		2378016	2101748	1326505	2120	40.8	2064	62.61	2	2	2	45	760	189	100	0	mesophilic	unicellular	1.26557	NA
2654588117	Selenomonas ruminantium WCT3	Firmicutes_C	Negativicutes	Selenomonadales	Selenomonadaceae	Selenomonas_A	Selenomonas ruminantium	10594		2748281	2483890	1269805	2643	40.79	2557	50.01	1	2	1	68	852	203	100	0.08	mesophilic	unicellular	0.506191	0.46	Kingsley VV et al, 1973 Bacteriological Reviews
2617270835	Salimicrobium album DSM 20748	Firmicutes	Bacilli	Bacillales	Halobacillaceae	Salimicrobium	Salimicrobium album	379		2629725	2356433	1125353	2742	40.77	2665	46.89	7	3	3	53	819	229	99.33	0.67	mesophilic	unicellular	1.39924	NA
2526164764	Acidovorax sp. JHL-9	Proteobacteria	Gammaproteobacteria	Betaproteobacteriales	Burkholderiaceae	Acidovorax_B	Acidovorax sp. JHL-9	7437		4194664	3779543	2476184	3974	40.76	3913	64.92	1	2	1	40	3331	1244	99.81	1.33	mesophilic	unicellular	4.34883	NA
2617270778	Lentibacillus halodurans CGMCC 1.3702	Firmicutes	Bacilli	Bacillales	Amphibacillaceae	Lentibacillus	Lentibacillus halodurans	9302		3670765	3055389	1297547	3617	40.75	3525	41.57	5	2	2	53	1101	343	100	0	mesophilic	unicellular	8.61829	NA
2770939616	Sulfurisoma sediminicola DSM 26916	Proteobacteria	Gammaproteobacteria	Betaproteobacteriales	Rhodocyclaceae		Sulfurisoma sediminicola	3711		2996515	2825134	1881998	2911	40.74	2853	66.29	1	1	1	43	2597	1004	96.99	0.52	mesophilic	unicellular	12.8294	NA
2510065063	Luteimonas sp. J29	Proteobacteria	Gammaproteobacteria	Xanthomonadales	Xanthomonadaceae	Luteimonas	Luteimonas sp. J29	1828		3401613	3088381	2217843	3095	40.71	3044	71.93	1	1	1	44	3928	1933	99.78	1.03	mesophilic	unicellular	12.027	NA
2509276010	Pseudoxanthomonas suwonensis J47	Proteobacteria	Gammaproteobacteria	Xanthomonadales	Xanthomonadaceae	Pseudoxanthomonas	Pseudoxanthomonas suwonensis	631	Aquatic	3346704	3006875	2124524	3066	40.7	3004	70.57	3	2	2	51	3425	1531	100	0	mesophilic	unicellular	9.21827	NA
2524614644	Globicatella sulfidifaciens DSM 15739	Firmicutes	Bacilli	Lactobacillales	Aerococcaceae	Globicatella	Globicatella sulfidifaciens	7338	Bovine, Host	2217574	1841570	668065	2000	40.7	1960	35.53	1	1	1	21	440	79	97.83	0.47	mesophilic	unicellular	0.70984	NA
2602042032	Anaerobranca gottschalkii DSM 13577	Firmicutes_D	Proteinivoracia	Proteinivoracales	Proteinivoraceae	Anaerobranca	Anaerobranca gottschalkii	9124	Aquatic, Soil	2300172	2087183	696542	2445	40.7	2317	32.93	4	6	4	55	770	181	97.46	0	thermophilic	unicellular	2.91514	0.8
2784746771	Marichromatium gracile DSM 203	Proteobacteria	Gammaproteobacteria	Chromatiales	Chromatiaceae	Marichromatium	Marichromatium gracile	2946		3830035	3421844	2355503	3396	40.69	3329	68.43	1	2	1	53	3592	1614	99.94	0.23	mesophilic	unicellular	6.16293	NA
2523231066	Oceanospirillum maris DSM 6286	Proteobacteria	Gammaproteobacteria	Pseudomonadales	Halomonadaceae	Oceanospirillum	Oceanospirillum maris	7177	Aquatic, Marine, Sea water	3712005	3257879	1524543	3397	40.68	3303	45.92	2	2	2	61	1466	426	99.57	0.8	mesophilic	unicellular	3.34462	NA
2528768215	Dechloromonas agitata is5	Proteobacteria	Gammaproteobacteria	Betaproteobacteriales	Rhodocyclaceae	Dechloromonas	Dechloromonas agitata	1973		3627226	3391580	2147654	3541	40.67	3466	62.82	3	3	3	58	2849	1031	99.61	0.24	mesophilic	unicellular	3.47657	NA
2615840614	Pannonibacter indicus DSM 23407	Proteobacteria	Alphaproteobacteria	Rhizobiales	Stappiaceae	Pannonibacter	Pannonibacter indicus	9244		4170676	3688114	2363242	3888	40.64	3818	63.46	3	1	1	50	2648	836	99.58	0.16	mesophilic	unicellular	5.36707	NA
2596583586	Bacillus nanhaiisediminis CGMCC 1.10116	Firmicutes	Bacilli	Bacillales	Bacillaceae_D	Bacillus_L	Bacillus nanhaiisediminis	8893	Sediment	3571384	3047606	1197933	3637	40.64	3487	38.46	8	5	5	88	1044	297	98.01	1.77	mesophilic	unicellular	1.56447	NA
2579778523	Carnobacterium sp. WN1374	Firmicutes	Bacilli	Lactobacillales	Carnobacteriaceae	Carnobacterium_A	Carnobacterium sp. WN1374	994		2552994	2177483	788638	2503	40.63	2389	35.33	8	8	8	74	481	110	99.45	2.37	mesophilic	unicellular	1.65817	NA
2770939661	Umboniibacter marinipuniceus DSM 25080	Proteobacteria	Gammaproteobacteria	Pseudomonadales			Umboniibacter marinipuniceus	13040		2689440	2468349	1234062	2514	40.61	2437	49.44	1	1	1	60	1062	354	99.44	0.74	mesophilic	unicellular	3.14858	NA
2518285549	Allofustis seminis DSM 15817	Firmicutes	Bacilli	Lactobacillales	Carnobacteriaceae		Allofustis seminis	6961	Host, Pig	1441290	1303067	497912	1478	40.6	1404	37.59	5	4	4	53	367	62	95.86	0	mesophilic	unicellular	3.41831	NA
2595698240	Allisonella histaminiformans DSM 15230	Firmicutes_C	Negativicutes	Veillonellales	Dialisteraceae		Allisonella histaminiformans	8856		1700551	1442040	687437	1602	40.57	1538	46.42	4	2	2	49	429	128	98.73	0	mesophilic	unicellular	0.649797	1.83
2802429731	Herminiimonas fonticola DSM 18555	Proteobacteria	Gammaproteobacteria	Betaproteobacteriales	Burkholderiaceae	Herminiimonas	Herminiimonas fonticola	14176	Aquatic	3114653	2779564	1460619	3030	40.56	2972	51.59	1	1	1	44	1624	531	99.92	0.13	mesophilic	unicellular	4.44208	NA
2524614727	Helcococcus sueciensis DSM 17243	Firmicutes_A	Clostridia	Tissierellales	Helcococcaceae	Helcococcus	Helcococcus sueciensis	7375	Host, Human	1573767	1432838	413980	1487	40.55	1445	28.4	3	2	2	31	201	30	91.92	0.61	mesophilic	unicellular	3.11791	NA
2667527383	Marinobacter daqiaonensis CGMCC 1.9167	Proteobacteria	Gammaproteobacteria	Pseudomonadales	Hahellaceae	Marinobacter	Marinobacter daqiaonensis	10757		3933786	3543701	2156014	3603	40.55	3544	60.18	1	1	1	46	2414	840	100	0.78	mesophilic	unicellular	6.96978	NA
2756170269	Tamilnaduibacter salinus DSM 28688	Proteobacteria	Gammaproteobacteria	Pseudomonadales	Hahellaceae	Tamilnaduibacter	Tamilnaduibacter salinus	12722		3400134	3065021	1887674	3125	40.54	3067	61.07	1	1	1	46	2126	777	98.71	0.86	mesophilic	unicellular	12.341	NA
2651870126	Thauera chlorobenzoica 3CB-1	Proteobacteria	Gammaproteobacteria	Betaproteobacteriales	Rhodocyclaceae	Thauera	Thauera chlorobenzoica	1275		3772491	3431436	2321655	3584	40.54	3514	67.3	2	2	2	50	3472	1426	99.38	0.83	mesophilic	unicellular	5.67804	NA
2756170272	Convivina intestini DSM 28795	Firmicutes	Bacilli	Lactobacillales	Lactobacillaceae	Fructobacillus	Convivina intestini	1906		1600079	1457401	607287	1653	40.53	1589	40.94	1	1	1	48	273	44	98.43	0	mesophilic	unicellular	0.627134	NA
2507149014	Fervidobacterium pennivorans Ven 5, DSM 9078	Thermotogota	Thermotogae	Thermotogales	Fervidobacteriaceae	Fervidobacterium	Fervidobacterium pennivorans	6499	Hot spring, Mud, Sediment	2166381	2007813	786001	2063	40.52	2006	38.88	2	2	2	48	700	177	98.25	3.51	thermophilic	unicellular	7.28187	2.98
648028026	Ferrimonas balearica PAT, DSM 9799	Proteobacteria	Gammaproteobacteria	Enterobacterales	Shewanellaceae	Ferrimonas	Ferrimonas balearica	6038	Marine, Sediment	4279159	3860616	2357170	3947	40.51	3803	60.22	7	7	7	121	2094	642	100	0	mesophilic	unicellular	1.21327	NA
2524614648	Oenococcus kitaharae NRIC 0645, DSM 17330	Firmicutes	Bacilli	Lactobacillales	Lactobacillaceae	Oenococcus	Oenococcus kitaharae	676	Compost	1843867	1691948	733803	1891	40.51	1838	42.68	2	2	2	44	289	38	97.59	0.53	mesophilic	unicellular	3.73301	NA
2524614732	Varibaculum cambriense DSM 15806	Actinobacteriota	Actinobacteria	Actinomycetales	Actinomycetaceae	Varibaculum	Varibaculum cambriense	3305	Host, Human	2022936	1842176	994077	1778	40.49	1718	53.43	2	2	2	46	1303	395	99.53	0.95	mesophilic	unicellular	5.60171	NA
2824226513	Trueperella pyogenes DSM 20630	Actinobacteriota	Actinobacteria	Actinomycetales	Actinomycetaceae	Trueperella	Trueperella pyogenes	3649		2187257	1992228	1196618	2038	40.48	1978	59.49	3	3	3	45	1015	293	98.71	1.87	mesophilic	unicellular	3.08348	NA
2582581321	Oceanospirillum multiglobuliferum ATCC 33336	Proteobacteria	Gammaproteobacteria	Pseudomonadales	Halomonadaceae	Oceanospirillum	Oceanospirillum multiglobuliferum	3962	Marine shellfish	3512709	3138726	1445965	3226	40.48	3151	45.41	0	1	1	58	1387	371	99.77	0.65	mesophilic	unicellular	3.32238	NA
2505119042	Thermodesulfatator indicus CIR29812, DSM 15286	Desulfobacterota	Thermodesulfobacteria	Thermodesulfobacteriales	Thermodesulfatatoraceae	Thermodesulfatator	Thermodesulfatator indicus	6444	Aquatic, Deep sea, Marine	2322224	2137435	912601	2291	40.42	2233	42.43	2	2	2	49	1721	625	99.04	0	thermophilic	unicellular	10.2976	2
2508501110	Ectothiorhodospira haloalkaliphila Imhoff 51/7, ATCC 51935	Proteobacteria	Gammaproteobacteria	Ectothiorhodospirales	Ectothiorhodospiraceae	Ectothiorhodospira	Ectothiorhodospira haloalkaliphila	1600		3448426	3132837	1987057	3281	40.41	3224	63.05	2	2	2	47	2954	1217	99.94	0.52	mesophilic	unicellular	13.8733	NA
2799112210	Kerstersia gyiorum DSM 16618	Proteobacteria	Gammaproteobacteria	Betaproteobacteriales	Burkholderiaceae		Kerstersia gyiorum	3750		3982678	3551532	2234266	3541	40.41	3478	62.36	1	1	1	50	2815	994	99.53	0	mesophilic	unicellular	4.35724	NA
2861242185	Thermosipho japonicus DSM 13481	Thermotogota	Thermotogae	Thermotogales	Fervidobacteriaceae	Thermosipho	Thermosipho japonicus	16133		1917137	1801072	555558	1958	40.4	1896	30.63	1	1	1	47	558	137	94.67	0	thermophilic	unicellular	7.46769	0.79
2515154076	Thiobacillus thioparus DSM 505	Proteobacteria	Gammaproteobacteria	Betaproteobacteriales	Hydrogenophilaceae	Thiobacillus	Thiobacillus thioparus	6820	Aquatic, Wastewater	3201518	2943924	1852556	3196	40.39	3135	62.33	3	1	1	44	2516	903	100	0	mesophilic	unicellular	11.4134	13.94
644736377	Kangiella koreensis SW-125, DSM 16069	Proteobacteria	Gammaproteobacteria	Enterobacterales	Kangiellaceae	Kangiella	Kangiella koreensis	5890	Aquatic, Marine, Sea water	2852073	2585105	1146234	2694	40.39	2646	43.69	2	2	2	41	1005	300	100	0	mesophilic	unicellular	2.13688	NA
2599185216	Psychrobacter pacificensis DSM 23406	Proteobacteria	Gammaproteobacteria	Pseudomonadales	Moraxellaceae	Psychrobacter	Psychrobacter pacificensis	494		3062581	2555883	1171717	2721	40.35	2666	43.98	2	0	2	40	1075	253	100	0.27	mesophilic	unicellular	2.79408	NA
2770939567	Sutterella wadsworthensis DSM 14016	Proteobacteria	Gammaproteobacteria	Betaproteobacteriales	Burkholderiaceae	Sutterella	Sutterella wadsworthensis	1511		2934640	2554108	1431340	2513	40.35	2422	55.04	1	1	1	64	1390	408	100	0	mesophilic	unicellular	0.810464	NA
2515154172	Thermus igniterrae ATCC 700962	Deinococcota	Deinococci	Deinococcales	Thermaceae	Thermus	Thermus igniterrae	6858	Aquatic, Hot spring	2227675	2129140	1470631	2379	40.31	2325	68.79	4	2	2	43	3253	1346	99.58	0.42	thermophilic	unicellular	3.04769	1.14
2576861830	Psychrobacter muriicola 2pS	Proteobacteria	Gammaproteobacteria	Pseudomonadales	Moraxellaceae	Psychrobacter	Psychrobacter muriicola	8432		3384701	2843410	1274061	2900	40.31	2820	43.01	6	6	6	53	1205	301	100	0.38	mesophilic	unicellular	2.87132	5.45
2651870176	Alteribacillus iranensis DSM 23995	Firmicutes	Bacilli	Bacillales	Marinococcaceae		Alteribacillus iranensis	10498	Aquatic, Fresh water, Mud	3316135	2825821	1190279	3350	40.3	3218	41.67	5	4	4	55	1266	395	96.64	0	mesophilic	unicellular	3.60408	NA
2523533544	Thermomonas fusca DSM 15424	Proteobacteria	Gammaproteobacteria	Xanthomonadales	Xanthomonadaceae	Thermomonas	Thermomonas fusca	7200	Bioreactor	3151451	2894760	1974831	2978	40.3	2920	67.95	2	2	2	47	2699	1113	99.83	1.03	thermophilic	unicellular	9.53199	NA
2523533586	Rubrivivax benzoatilyticus ATCC BAA-35	Proteobacteria	Gammaproteobacteria	Betaproteobacteriales	Burkholderiaceae	Rubrivivax	Rubrivivax benzoatilyticus	1130	Rhizosphere, Rice paddy soil, Soil	4165746	3855952	2766000	3871	40.25	3806	71.53	2	2	2	47	4557	2022	99.84	0.16	mesophilic	unicellular	7.84581	8	Ramana CV et al, IJSEM 2006
2786546135	Salinicoccus roseus DSM 5351	Firmicutes	Bacilli	Staphylococcales	Salinicoccaceae	Salinicoccus	Salinicoccus roseus	3087		2485369	2264561	1149113	2561	40.22	2488	49.54	2	1	1	59	690	217	99.43	1.92	mesophilic	unicellular	1.42326	NA
2515154196	Neomegalonema perideroedes DSM 15528	Proteobacteria	Alphaproteobacteria	Rhodobacterales	Rhodobacteraceae		Neomegalonema perideroedes	6863	Sludge	3409949	3063143	2072858	3092	40.2	3033	67.21	1	1	1	47	4649	2496	99.84	0	mesophilic	unicellular	1.38514	NA
2757320367	Acholeplasma laidlawii DSM 23060	Firmicutes	Bacilli	Acholeplasmatales	Acholeplasmataceae	Acholeplasma	Acholeplasma laidlawii	2216		1491638	1383599	446948	1429	40.17	1381	31.87	1	1	1	34	263	39	98.65	0	mesophilic	unicellular	3.03725	0.95	Beaman KD et al, 2021 Journal of Bacteriology
2561511083	Mycoplasma felis ATCC 23391	Firmicutes	Bacilli	Mycoplasmatales	Mycoplasmataceae_B	Mycoplasma_F	Mycoplasma felis	8104	Host	816585	754204	188143	762	40.16	723	24.42	1	2	1	30	122	22	100	0	mesophilic	unicellular	2.36591	1	Boatman ES et al, 1970 Jbacteriol
2521172651	Vitreoscilla stercoraria DSM 513	Proteobacteria	Gammaproteobacteria	Betaproteobacteriales	Neisseriaceae	Vitreoscilla	Vitreoscilla stercoraria	7091	Bovine, Host	2581302	2291636	1031758	2610	40.15	2528	43.91	2	2	2	62	944	241	99.57	0	mesophilic	unicellular	1.02853	NA
2558309000	Simplicispira psychrophila DSM 11588	Proteobacteria	Gammaproteobacteria	Betaproteobacteriales	Burkholderiaceae		Simplicispira psychrophila	8006	Plants	3600773	3273599	2038859	3360	40.15	3295	61.47	1	1	1	50	3042	1208	99.73	0.08	psychrophilic	unicellular	4.02676	NA
2599185220	Thermosediminibacter litoriperuensis DSM 16647	Firmicutes_A	Thermovenabulia	Thermovenabulales	Thermovenabulaceae		Thermosediminibacter litoriperuensis	9005	Deep sea, Marine sediment	2344789	2103595	1028100	2487	40.13	2402	47.78	2	1	1	45	1158	361	96.15	1.92	thermophilic	unicellular	10.5176	NA
2524614767	Methylococcus capsulatus Texas, ATCC 19069	Proteobacteria	Gammaproteobacteria	Methylococcales	Methylococcaceae		Methylococcus capsulatus	1227	Sludge	3266263	3008136	1921644	3091	40.12	3019	63.56	4	4	4	50	2982	1169	99.89	0.35	thermophilic	unicellular	18.7016	1.87
2523533549	Jeotgalicoccus marinus DSM 19772	Firmicutes	Bacilli	Staphylococcales	Salinicoccaceae	Jeotgalicoccus	Jeotgalicoccus marinus	4954	Aquatic, Host, Marine	2111746	1920827	717905	2279	40.11	2210	36.79	5	4	4	49	484	124	98.85	1.15	mesophilic	unicellular	1.45028	NA
2556921602	Conchiformibius steedae DSM 2580	Proteobacteria	Gammaproteobacteria	Betaproteobacteriales	Neisseriaceae	Conchiformibius	Conchiformibius steedae	7987	Host	2148680	1949572	1007790	2134	40.11	2062	50.78	4	5	4	51	1524	559	99.55	0.23	psychrophilic	unicellular	2.42762	NA
2608642166	Streptococcus gallolyticus VTM3R24	Firmicutes	Bacilli	Lactobacillales	Streptococcaceae	Streptococcus	Streptococcus gallolyticus	3444		2175210	1955738	747352	2156	40.07	2101	37.44	2	2	2	34	303	52	100	0	mesophilic	unicellular	0.305941	NA
2508501120	Marinitoga piezophila KA3	Thermotogota	Thermotogae	Petrotogales	Petrotogaceae	Marinitoga	Marinitoga piezophila	6551	Aquatic, Deep sea, Hot spring, Hydrothermal vent, Marine	2244793	2092670	613764	2131	40.03	2070	29.14	3	3	3	51	616	160	98.28	1.72	thermophilic	unicellular	2.14998	0.37
2788499848	Thermolongibacillus altinsuensis DSM 24979	Firmicutes	Bacilli	Bacillales	Anoxybacillaceae		Thermolongibacillus altinsuensis	13523		2900938	2553822	1060632	3071	40.02	2964	40.79	8	2	2	71	962	259	99.44	0.33	thermophilic	unicellular	1.98051	NA
2522572193	Thermus antranikianii DSM 12462	Deinococcota	Deinococci	Deinococcales	Thermaceae	Thermus	Thermus antranikianii	7147	Aquatic, Hot spring	2165150	2065147	1341893	2321	39.98	2262	64.81	3	3	3	49	2827	1172	100	0	thermophilic	unicellular	3.97238	NA
2617270733	Paracoccus alkenifer DSM 11593	Proteobacteria	Alphaproteobacteria	Rhodobacterales	Rhodobacteraceae	Paracoccus	Paracoccus alkenifer	9284		3191900	2918805	1971989	3099	39.95	3030	67.31	3	3	3	49	3243	1445	98.28	0.76	mesophilic	unicellular	7.318	NA
2534682365	Mycoplasma salivarium ATCC 23064	Firmicutes	Bacilli	Mycoplasmatales	Mycoplasmataceae_B	Mycoplasma_D	Mycoplasma salivarium	7589	Host, Human, Human oral cavity, Human saliva	713526	671555	180020	666	39.94	627	26.44	1	1	1	33	100	20	100	0.75	mesophilic	unicellular	4.34834	NA
2756170261	Pusillimonas noertemannii DSM 10065	Proteobacteria	Gammaproteobacteria	Betaproteobacteriales	Burkholderiaceae	Pusillimonas	Pusillimonas noertemannii	2345	Aquatic	4203487	3837940	2425956	3962	39.88	3899	62.58	1	1	1	44	3215	1217	99.53	0.11	mesophilic	unicellular	3.91109	NA
2595698212	Thiohalospira halophila HL3	Proteobacteria	Gammaproteobacteria	Thiohalospirales			Thiohalospira halophila	8844		2687697	2484811	1728667	2703	39.88	2649	69.12	1	1	1	45	2351	1002	98.68	0.7	mesophilic	unicellular	16.889	17.32	Sorokin DY et al, 2008 IJSEM
2619619009	Marinilactibacillus psychrotolerans DSM 19582	Firmicutes	Bacilli	Lactobacillales	Carnobacteriaceae	Marinilactibacillus	Marinilactibacillus psychrotolerans	9435		2508584	2162094	771328	2463	39.87	2399	34.69	2	3	2	44	446	84	97.81	1.28	mesophilic	unicellular	1.16567	1.16
2558309108	Helicobacter rodentium ATCC 700285	Campylobacterota	Campylobacteria	Campylobacterales	Helicobacteraceae	Helicobacter_D	Helicobacter rodentium	8021	Feces, Gastrointestinal tract, Host	1812891	1643113	618514	1849	39.86	1803	37.05	3	1	1	36	569	122	98.9	0.07	mesophilic	unicellular	2.82579	NA
2519103191	Alloscardovia criceti DSM 17774	Actinobacteriota	Actinobacteria	Actinomycetales	Bifidobacteriaceae	Alloscardovia	Alloscardovia criceti	7009	Host	1884654	1682495	855784	1593	39.86	1532	50.06	4	4	4	45	555	121	99.77	0	mesophilic	unicellular	0.329195	NA
2791355053	Spiroplasma monobiae MQ-1	Firmicutes	Bacilli	Mycoplasmatales	Mycoplasmataceae	Spiroplasma_A	Spiroplasma monobiae	13845		891575	835982	235817	851	39.84	817	27.76	1	1	1	29	132	28	98.87	0	mesophilic	unicellular	2.14239	NA
2773857659	Aeromonas salmonicida 17	Proteobacteria	Gammaproteobacteria	Enterobacterales	Aeromonadaceae	Aeromonas	Aeromonas salmonicida	5441		4899812	4299767	2563928	4615	39.8	4471	58.54	0	1	1	100	2347	625	100	0	mesophilic	unicellular	1.76583	0.733333	Guerin-Faublee V et al, 1997 Letters in Applied Microbiology
2615840710	Oceanicella actignis DSM 24423	Proteobacteria	Alphaproteobacteria	Rhodobacterales	Rhodobacteraceae		Oceanicella actignis	750		3351072	3020614	2172613	3073	39.8	3014	72.24	4	1	1	45	4211	2197	99.87	0	thermophilic	unicellular	5.51294	NA
2784746783	Allofrancisella inopinata DSM 101834	Proteobacteria	Gammaproteobacteria	Francisellales	Francisellaceae	Allofrancisella	Allofrancisella inopinata	13433		1710465	1550290	504422	1604	39.78	1558	31.91	2	1	1	34	380	100	95.98	0.51	mesophilic	unicellular	6.41062	NA
2582581323	Selenihalanaerobacter shriftii ATCC BAA-73	Firmicutes_F	Halanaerobiia	Halobacteroidales	Acetohalobiaceae		Selenihalanaerobacter shriftii	8553		2840584	2502739	810695	2847	39.76	2752	31.61	2	4	2	67	763	223	97.41	2.44	mesophilic	unicellular	6.46368	4.3	Blum JS et al, 2001 Arch Microbiol
2523231056	Atopobium fossor DSM 15642	Actinobacteriota	Coriobacteriia	Coriobacteriales	Atopobiaceae	Atopobium	Atopobium fossor	7170	Host	1657369	1524827	699449	1542	39.75	1487	45.36	1	3	1	45	402	109	100	0	mesophilic	unicellular	0.895476	NA
2546825536	Atopobacter phocae ATCC BAA-285	Firmicutes	Bacilli	Lactobacillales	Aerococcaceae		Atopobacter phocae	7746	Host	1668359	1482731	524398	1658	39.75	1606	34.61	6	2	2	28	360	85	98.36	0	mesophilic	unicellular	1.68795	NA
2517572114	Thioalkalivibrio sp. ALJ16	Proteobacteria	Gammaproteobacteria	Ectothiorhodospirales	Thioalkalivibrionaceae	Thioalkalivibrio	Thioalkalivibrio sp. ALJ16	6938		2755057	2487058	1673551	2667	39.75	2600	66.99	1	1	1	46	2196	910	99.89	0.02	mesophilic	unicellular	10.4704	NA
2509601029	Thermaerobacter subterraneus C21, DSM 13965	Firmicutes_E	Thermaerobacteria	Thermaerobacterales	Thermaerobacteraceae	Thermaerobacter	Thermaerobacter subterraneus	6598	Aquatic, Sediment	2888741	2467275	1775230	2423	39.74	2364	72.04	2	3	2	47	4087	1924	100	0	thermophilic	unicellular	13.0154	1.5
2508501027	Bordetella petrii J49	Proteobacteria	Gammaproteobacteria	Betaproteobacteriales	Burkholderiaceae	Bordetella_A	Bordetella petrii	2157	Aquatic, Soil	4207716	3865723	2541662	4001	39.72	3943	65.42	1	1	1	47	3638	1388	99.53	0	mesophilic	unicellular	3.10898	1.9	Soumana IH et al, 2017 Front Microbiol
2728369480	Marinobacterium halophilum DSM 17586	Proteobacteria	Gammaproteobacteria	Pseudomonadales	Nitrincolaceae	Marinobacterium	Marinobacterium halophilum	12106	Marine, Wetland	3653655	3357999	1903532	3477	39.66	3387	55.99	1	1	1	71	1930	586	99.57	0.44	mesophilic	unicellular	3.70626	NA
2671180222	Oryzisolibacter propanilivorax EPL6	Proteobacteria	Gammaproteobacteria	Betaproteobacteriales	Burkholderiaceae		Oryzisolibacter propanilivorax	10863		3715915	3363609	2346065	3440	39.62	3379	69.17	1	1	1	47	3824	1598	99.32	0.46	mesophilic	unicellular	11.1508	NA
2636415975	Marinilactibacillus piezotolerans DSM 16108	Firmicutes	Bacilli	Lactobacillales	Carnobacteriaceae	Marinilactibacillus	Marinilactibacillus piezotolerans	638	Sediment	2554689	2178925	794663	2544	39.62	2474	35.44	5	1	1	40	462	81	98.36	2.68	mesophilic	unicellular	1.24328	3.33333	Toffin L et al, 2005 IJSEM
2861210538	Anoxybacillus mongoliensis DSM 19169	Firmicutes	Bacilli	Bacillales	Anoxybacillaceae	Anoxybacillus	Anoxybacillus mongoliensis	16128	Aquatic, Hot spring	2633749	2426332	1014977	2903	39.61	2773	41.4	6	2	2	61	929	220	99.44	0.67	thermophilic	unicellular	3.25945	NA
2565956509	Salinicoccus luteus DSM 17002	Firmicutes	Bacilli	Staphylococcales	Salinicoccaceae	Salinicoccus	Salinicoccus luteus	8216	Soil	2556530	2323194	1170753	2618	39.61	2554	49.18	5	2	2	44	737	242	99.43	1.92	psychrophilic	unicellular	0.473327	NA
2524023162	Paludibacterium yongneupense DSM 18731	Proteobacteria	Gammaproteobacteria	Betaproteobacteriales	Chromobacteriaceae		Paludibacterium yongneupense	7273	Wetland	4334936	3869529	2430639	4116	39.6	4033	62.22	5	1	1	62	2879	969	99.57	1.42	psychrophilic	unicellular	1.03615	NA
2773857640	Idiomarina sp. H2	Proteobacteria	Gammaproteobacteria	Enterobacterales	Alteromonadaceae	Idiomarina	Idiomarina sp. H2	2833		2993208	2789511	1322741	2898	39.58	2826	46.94	3	1	1	50	1089	316	100	0.56	mesophilic	unicellular	5.2296	NA
644736326	Anaerococcus prevotii PC 1, DSM 20548	Firmicutes_A	Clostridia	Tissierellales	Helcococcaceae	Anaerococcus	Anaerococcus prevotii	4596	Host, Human	1998633	1815622	657571	1913	39.57	1852	35.64	4	4	4	48	284	57	99.39	0	mesophilic	unicellular	0.894379	NA
2622736507	Methylophaga sulfidovorans DSM 11578	Proteobacteria	Gammaproteobacteria	Nitrosococcales	Methylophagaceae	Methylophaga	Methylophaga sulfidovorans	9500		3006884	2772200	1200929	2975	39.56	2909	42.78	3	4	3	39	1137	349	99.65	0.7	mesophilic	unicellular	7.02391	NA
2502790015	Aminomonas paucivorans GLU-3, DSM 12260	Synergistota	Synergistia	Synergistales	Synergistaceae		Aminomonas paucivorans	6384	Aquatic, Wastewater treatment plant	2630120	2441764	1660086	2494	39.53	2433	67.59	3	3	3	49	2463	853	98.31	0	thermophilic	unicellular	8.29031	NA
2579778522	Carnobacterium jeotgali MS3	Firmicutes	Bacilli	Lactobacillales	Carnobacteriaceae	Carnobacterium_A	Carnobacterium jeotgali	976	Fermented food product	2518244	2175170	790179	2508	39.51	2378	35.4	10	10	10	75	454	119	99.45	3.55	mesophilic	unicellular	2.13847	NA
2861435432	Leuconostoc carnosum DSM 5576	Firmicutes	Bacilli	Lactobacillales	Lactobacillaceae	Leuconostoc	Leuconostoc carnosum	4542		1820660	1619597	611369	1894	39.49	1813	36.95	1	1	1	47	266	39	99.48	1.05	mesophilic	unicellular	2.17537	3.15	Geisen R et al, 1993 Journal of Industrial Microbiology
2516143014	Methylophilus sp. 5	Proteobacteria	Gammaproteobacteria	Betaproteobacteriales	Methylophilaceae	Methylophilus	Methylophilus sp. 5	6871		3033021	2763079	1410587	2900	39.45	2843	50.25	3	3	3	44	1520	517	100	0.11	mesophilic	unicellular	1.81395	NA
2634166308	Ignavigranum ruoffiae DSM 15695	Firmicutes	Bacilli	Lactobacillales	Aerococcaceae		Ignavigranum ruoffiae	9813		1958489	1748192	699761	1941	39.36	1877	39.26	4	4	4	45	393	87	99.18	0.27	mesophilic	unicellular	1.47248	NA
2861220268	Anoxybacillus eryuanensis DSM 23212	Firmicutes	Bacilli	Bacillales	Anoxybacillaceae	Anoxybacillus	Anoxybacillus eryuanensis	16129		2665349	2452445	1026935	2944	39.33	2810	41.42	5	1	1	65	943	210	99.44	0.02	mesophilic	unicellular	3.206	NA
2509276016	Pseudoxanthomonas sp. J35	Proteobacteria	Gammaproteobacteria	Xanthomonadales	Xanthomonadaceae	Pseudoxanthomonas	Pseudoxanthomonas sp. J35	6561		3245766	2896619	2051863	2995	39.33	2935	70.75	2	2	2	50	3488	1570	100	0	mesophilic	unicellular	8.65504	NA
2524023191	Lacticigenium naphtae DSM 19658	Firmicutes	Bacilli	Lactobacillales	Carnobacteriaceae		Lacticigenium naphtae	7282	Oil fields	2136465	1835344	701834	2017	39.32	1967	37.66	5	1	1	20	445	108	99.45	0.74	mesophilic	unicellular	2.06058	8.1	Iino T et al, 2009 IJSEM
2671180115	Cedecea sp. NFIX57	Proteobacteria	Gammaproteobacteria	Enterobacterales	Enterobacteriaceae	Cedecea	Cedecea sp. NFIX57	1579		5353919	4710216	2623302	5323	39.32	5154	54.47	1	1	1	77	2742	737	99.82	0.54	mesophilic	unicellular	1.13504	NA
2663762716	Albidovulum xiamenense CGMCC 1.10789	Proteobacteria	Alphaproteobacteria	Rhodobacterales	Rhodobacteraceae	Albidovulum	Albidovulum xiamenense	1677		3127641	2889334	1973559	3074	39.3	3025	68.22	0	0	1	42	3221	1360	99.47	0	mesophilic	unicellular	6.10736	NA
2516493026	Methylotenera sp. 1P/1	Proteobacteria	Gammaproteobacteria	Betaproteobacteriales	Methylophilaceae	Methylophilus	Methylotenera sp. 1P/1	712	Aquatic, Fresh water	2747525	2541157	1177480	2655	39.28	2604	45.61	2	2	2	41	1294	382	99.57	0	mesophilic	unicellular	3.52356	NA
2518285537	Thioalkalivibrio sulfidiphilus ALJ17	Proteobacteria	Gammaproteobacteria	Ectothiorhodospirales	Ectothiorhodospiraceae	Thioalkalivibrio_A	Thioalkalivibrio sulfidiphilus	6960		3053023	2665775	1769634	2974	39.27	2912	65.16	1	1	1	45	2191	842	99.94	0	mesophilic	unicellular	13.1913	NA
2504643006	Marinithermus hydrothermalis T1, DSM 14884	Deinococcota	Deinococci	Deinococcales	Marinithermaceae		Marinithermus hydrothermalis	6433	Aquatic, Deep sea, Marine	2269167	2136239	1462212	2310	39.26	2251	68.08	3	2	2	50	3105	1366	99.15	0	thermophilic	unicellular	6.73705	0.38
2515154086	Enterococcus columbae DSM 7374	Firmicutes	Bacilli	Lactobacillales	Enterococcaceae	Enterococcus_E	Enterococcus columbae	1515	Bird, Host	2508631	2172571	806742	2403	39.24	2327	36.29	7	4	4	42	424	77	99.17	0.33	mesophilic	unicellular	0.325148	NA
2523533626	Streptococcus pyogenes DSM 20565	Firmicutes	Bacilli	Lactobacillales	Streptococcaceae	Streptococcus	Streptococcus pyogenes	4745	Host	1858737	1629595	638025	1912	39.23	1857	38.33	4	3	3	30	307	57	100	0	mesophilic	unicellular	0.415472	0.42
2786546168	Abyssicoccus albus DSM 29158	Firmicutes	Bacilli	Staphylococcales			Abyssicoccus albus	3030		1796177	1608498	562851	1857	39.2	1789	34.16	1	1	1	54	361	90	95.01	1.38	mesophilic	unicellular	2.1614	NA
2861217274	Anoxybacillus tengchongensis DSM 23211	Firmicutes	Bacilli	Bacillales	Anoxybacillaceae	Anoxybacillus	Anoxybacillus tengchongensis	1695		2727467	2510957	1050643	2993	39.19	2867	41.38	4	1	1	56	973	222	99.44	0	mesophilic	unicellular	2.55384	NA
2675903696	Neisseria elongata ATCC 25295	Proteobacteria	Gammaproteobacteria	Betaproteobacteriales	Neisseriaceae	Neisseria_D	Neisseria elongata	3590	Host	2360727	2020441	1116370	2289	39.14	2225	53.85	5	1	1	50	1346	375	99.9	0.23	mesophilic	unicellular	2.1328	NA
2615840605	Thiomonas bhubaneswarensis DSM 18181	Proteobacteria	Gammaproteobacteria	Betaproteobacteriales	Burkholderiaceae	Thiomonas	Thiomonas bhubaneswarensis	9239	Hot spring, Sediment	3203428	2958228	1939066	3117	39.11	3057	65.09	1	1	1	43	3006	1118	100	0.43	thermophilic	unicellular	8.01853	NA
2617270855	Thermosipho affectus 1070	Thermotogota	Thermotogae	Thermotogales	Fervidobacteriaceae	Thermosipho	Thermosipho affectus	369		1781851	1677509	532491	1826	39.1	1765	31.54	4	4	4	48	527	127	99.84	0	thermophilic	unicellular	8.01701	0.53
2558309001	Campylobacter cuniculorum DSM 23162	Campylobacterota	Campylobacteria	Campylobacterales	Campylobacteraceae	Campylobacter	Campylobacter cuniculorum	2858	Host	1871412	1676434	543225	1906	39.09	1855	31.24	2	2	2	41	428	93	99.88	0.37	thermophilic	unicellular	3.89786	NA
2667527391	Marinobacter antarcticus CGMCC 1.10835	Proteobacteria	Gammaproteobacteria	Pseudomonadales	Hahellaceae	Marinobacter	Marinobacter antarcticus	10762		3740786	3446437	1909640	3541	39.09	3481	54.86	3	3	3	44	1960	620	100	0.09	mesophilic	unicellular	10.5076	NA
2773857660	Vibrio diazotrophicus 99A	Proteobacteria	Gammaproteobacteria	Enterobacterales	Vibrionaceae	Vibrio	Vibrio diazotrophicus	2859		5006253	4409109	1957993	4712	39.09	4586	43.5	2	3	2	80	1530	363	99.66	2.66	mesophilic	unicellular	1.61699	NA
2524023156	Conchiformibius kuhniae DSM 17694	Proteobacteria	Gammaproteobacteria	Betaproteobacteriales	Neisseriaceae	Conchiformibius	Conchiformibius kuhniae	7268	Host	2123891	1871323	1073709	2091	39.07	2015	56.21	5	7	5	51	1761	715	99.89	0.34	mesophilic	unicellular	3.43145	NA
2582581276	Thermoanaerobacter uzonensis DSM 18761	Firmicutes_A	Thermoanaerobacteria	Thermoanaerobacterales	Thermoanaerobacteraceae	Thermoanaerobacter	Thermoanaerobacter uzonensis	8533	Aquatic, Hot spring	2409754	2157317	735986	2488	39.07	2392	33.77	7	5	5	55	855	238	99.52	0.55	thermophilic	unicellular	12.3867	0.34
2545824542	Acholeplasma granularum ATCC 19168	Firmicutes	Bacilli	Acholeplasmatales	Acholeplasmataceae	Acholeplasma	Acholeplasma granularum	7721	Host, Pig	1453539	1350844	403033	1398	39.06	1348	29.4	2	2	2	36	241	40	98.65	0	mesophilic	unicellular	3.0913	NA
2770939460	Halanaerobium sp. MA284_MarDTE_T2	Firmicutes_F	Halanaerobiia	Halanaerobiales			Halanaerobium sp. MA284_MarDTE_T2	2772		2471551	2190767	754081	2415	38.96	2344	33.67	1	1	1	49	685	192	99.12	0	mesophilic	unicellular	6.73535	NA
2545555865	Bartonella elizabethae F9251, ATCC 49927	Proteobacteria	Alphaproteobacteria	Rhizobiales	Rhizobiaceae	Bartonella	Bartonella elizabethae	327		1963970	1507104	605958	1710	38.95	1647	38.32	4	3	3	45	803	251	100	0	mesophilic	unicellular	11.2049	NA
2775506888	Mesoplasma lactucae ATCC 49193	Firmicutes	Bacilli	Mycoplasmatales	Mycoplasmataceae	Mesoplasma_B	Mesoplasma lactucae	2809		837471	767533	233620	737	38.94	693	29.83	3	3	3	32	121	25	98.62	0.38	mesophilic	unicellular	3.25677	NA
2582580731	Fervidobacterium gondwanense DSM 13020	Thermotogota	Thermotogae	Thermotogales	Fervidobacteriaceae	Fervidobacterium	Fervidobacterium gondwanense	8490	Aquatic	2146020	2000344	800501	2060	38.93	2006	39.66	3	1	1	46	684	185	98.25	0.53	thermophilic	unicellular	5.48956	NA
2585428191	Anaerobranca californiensis DSM 14826	Firmicutes_D	Proteinivoracia	Proteinivoracales	Proteinivoraceae	Anaerobranca	Anaerobranca californiensis	8716	Aquatic, Hot spring, Sediment	2034462	1860352	629743	2155	38.93	2069	33.38	8	8	8	52	669	165	98.31	0.42	thermophilic	unicellular	3.53573	NA
2509601017	Halobacteroides halobius DSM 5150	Firmicutes_F	Halanaerobiia	Halobacteroidales	Halobacteroidaceae		Halobacteroides halobius	6590	Aquatic, Deep sea, Marine, Sediment	2649255	2385331	784613	2633	38.93	2539	32.46	5	5	5	76	662	176	98.23	0	mesophilic	unicellular	4.76523	0.92
2600254929	Marinospirillum celere DSM 18438	Proteobacteria	Gammaproteobacteria	Pseudomonadales	Halomonadaceae	Marinospirillum	Marinospirillum celere	9033	Hot spring, Sediment	3083561	2881941	1466806	2923	38.93	2856	50.42	3	3	3	48	1736	566	99.13	1.19	thermophilic	unicellular	6.74822	NA
2861196614	Anoxybacillus kamchatkensis DSM 14988	Firmicutes	Bacilli	Bacillales	Anoxybacillaceae	Anoxybacillus	Anoxybacillus kamchatkensis	2644		2560828	2351899	992081	2845	38.91	2720	41.7	3	2	2	64	920	219	99.44	0.56	mesophilic	unicellular	1.44807	NA
2582581242	Thermopetrobacter sp. TC1	Proteobacteria	Alphaproteobacteria	Rhizobiales			Thermopetrobacter sp. TC1	8520		2608923	2189012	1381021	2272	38.91	2216	62.02	1	1	1	45	2292	862	100	0.43	thermophilic	unicellular	4.56395	NA
2846851562	Dehalococcoides mccartyi KBTCE3	Chloroflexota	Dehalococcoidia	Dehalococcoidales	Dehalococcoidaceae	Dehalococcoides	Dehalococcoides mccartyi	1452		1271604	1168890	585417	1383	38.9	1322	49.28	1	1	1	45	723	232	99.01	0	mesophilic	unicellular	6.06746	8	Loffler FE et al, 2013 IJSEM
2824371744	Psychrobacter luti CECT 5885	Proteobacteria	Gammaproteobacteria	Pseudomonadales	Moraxellaceae	Psychrobacter	Psychrobacter luti	14555		2967470	2460879	1100696	2519	38.9	2464	42.67	1	1	1	44	1051	242	99.68	0	mesophilic	unicellular	3.42085	NA
2518645588	Methylophilus methylotrophus ATCC 53528	Proteobacteria	Gammaproteobacteria	Betaproteobacteriales	Methylophilaceae	Methylophilus	Methylophilus methylotrophus	6975	Sludge, Wastewater	2862261	2598335	1310495	2739	38.88	2689	49.61	4	1	1	40	1437	461	100	0	mesophilic	unicellular	4.8884	NA
2548877170	Mesoplasma seiffertii ATCC 49495	Firmicutes	Bacilli	Mycoplasmatales	Mycoplasmataceae	Mesoplasma_A	Mesoplasma seiffertii	7819	Plants	982933	903536	279080	872	38.88	830	30.31	3	4	3	29	145	30	99.62	0.38	mesophilic	unicellular	0.711678	NA
2675903689	Candidatus Aquiluna sp. UB-MaderosW2red	Actinobacteriota	Actinobacteria	Actinomycetales	Microbacteriaceae	Aquiluna	Candidatus Aquiluna sp. UB-MaderosW2red	11034		1663804	1563584	816581	1694	38.84	1645	51.86	1	1	1	42	608	170	98.1	0	mesophilic	unicellular	0.988657	NA
2563366729	Marinospirillum insulare DSM 21763	Proteobacteria	Gammaproteobacteria	Pseudomonadales	Halomonadaceae	Marinospirillum	Marinospirillum insulare	8189	Fermented food product	2922587	2692699	1172066	2886	38.84	2817	43.07	5	1	1	49	1292	367	96.44	0.87	psychrophilic	unicellular	4.80671	NA
2571042347	Soehngenia saccharolytica DSM 12858	Firmicutes_A	Clostridia	Tissierellales			Soehngenia saccharolytica	8291	Bioreactor	2002213	1832038	611225	2029	38.84	1953	32.94	2	2	2	43	430	96	99.3	0	mesophilic	unicellular	5.8996	NA
2568526005	Pseudogulbenkiania subflava DSM 22618	Proteobacteria	Gammaproteobacteria	Betaproteobacteriales	Chromobacteriaceae	Pseudogulbenkiania	Pseudogulbenkiania subflava	8265	Aquatic, Fresh water	4367405	3802689	2447069	4069	38.83	3979	63.42	7	1	1	63	3060	995	99.57	0.53	mesophilic	unicellular	1.41817	NA
2556921094	Zymobacter palmae DSM 10491	Proteobacteria	Gammaproteobacteria	Pseudomonadales	Halomonadaceae		Zymobacter palmae	3655	Plants	2978563	2481778	1422566	2699	38.83	2632	56.09	1	3	1	51	1451	381	95.19	1.17	mesophilic	unicellular	2.95426	NA
2526164534	Selenomonas artemidis DSM 19719	Firmicutes_C	Negativicutes	Selenomonadales	Selenomonadaceae	Centipeda	Selenomonas artemidis	1318	Host, Human	2352444	2137157	1240284	2270	38.77	2204	56.79	5	2	2	51	1192	407	99.65	0.05	mesophilic	unicellular	6.67513	NA
2770939627	Marinomonas pollencensis CECT 7375	Proteobacteria	Gammaproteobacteria	Pseudomonadales	Marinomonadaceae	Marinomonas	Marinomonas pollencensis	13031		3870684	3415320	1559169	3650	38.77	3555	44.9	1	2	1	70	1379	386	99.93	0.52	mesophilic	unicellular	2.48402	NA
2505679008	Flexistipes sinusarabici MAS10, DSM 4947	Deferribacterota	Deferribacteres	Deferribacterales			Flexistipes sinusarabici	6449	Aquatic, Marine, Sea water	2526590	2258235	877166	2399	38.77	2346	38.29	2	2	2	44	749	215	99.14	0.86	thermophilic	unicellular	13.1635	8.42
2622736627	Carnobacterium iners LMG 26642	Firmicutes	Bacilli	Lactobacillales	Carnobacteriaceae	Carnobacterium_A	Carnobacterium iners	2138		2571353	2161047	762371	2471	38.73	2332	34.26	8	8	8	74	414	83	99.45	2.02	psychrophilic	unicellular	1.30336	NA
2556921631	Mycoplasma felifaucium ATCC 43428	Firmicutes	Bacilli	Mycoplasmatales	Mycoplasmataceae_B	Mycoplasma_G	Mycoplasma felifaucium	7994	Host	769986	709424	204981	718	38.72	671	28.25	4	4	4	34	102	20	100	0	mesophilic	unicellular	1.48563	NA
2770939617	Azonexus fungiphilus DSM 23841	Proteobacteria	Gammaproteobacteria	Betaproteobacteriales	Rhodocyclaceae	Dechloromonas	Azonexus fungiphilus	13024		3546071	3338122	2207733	3392	38.68	3322	65.58	1	1	1	56	2871	1086	99.53	0	mesophilic	unicellular	3.47286	NA
2681812934	Pontibaca methylaminivorans DSM 21219	Proteobacteria	Alphaproteobacteria	Rhodobacterales	Rhodobacteraceae		Pontibaca methylaminivorans	11075	Sediment	2650984	2400722	1600529	2599	38.63	2551	66.48	1	1	1	40	2252	965	94.66	0.64	mesophilic	unicellular	8.74772	NA
2521172634	Kushneria aurantia DSM 21353	Proteobacteria	Gammaproteobacteria	Pseudomonadales	Halomonadaceae	Kushneria	Kushneria aurantia	7084	Plants	3752876	3335202	2117898	3599	38.62	3512	62.76	1	2	1	56	2536	909	99.09	0.46	mesophilic	unicellular	8.24794	NA
2515154212	Kangiella aquimarina DSM 16071	Proteobacteria	Gammaproteobacteria	Enterobacterales	Kangiellaceae	Kangiella	Kangiella aquimarina	6866	Aquatic, Marine, Sediment	2681803	2444561	1084308	2546	38.61	2475	43.72	1	3	1	39	979	260	100	0	mesophilic	unicellular	2.2026	NA
2784746800	Paralcaligenes ureilyticus DSM 24591	Proteobacteria	Gammaproteobacteria	Betaproteobacteriales	Burkholderiaceae	Candidimonas	Paralcaligenes ureilyticus	13443	Soil	4367788	3927856	2297208	4037	38.59	3978	57.78	1	1	1	43	2771	903	100	0.24	mesophilic	unicellular	13.4453	NA
2861677110	Castellaniella defragrans DSM 12141	Proteobacteria	Gammaproteobacteria	Betaproteobacteriales	Burkholderiaceae	Castellaniella	Castellaniella defragrans	4523		3942929	3595054	2503472	3653	38.57	3581	69.2	1	1	1	43	3572	1476	100	0	mesophilic	unicellular	28.1074	NA
649633101	Thermaerobacter marianensis 7p75a, DSM 12885	Firmicutes_E	Thermaerobacteria	Thermaerobacterales	Thermaerobacteraceae	Thermaerobacter	Thermaerobacter marianensis	6113	Deep sea, Marine, Mud	2844696	2446535	1771261	2435	38.56	2375	72.48	2	2	2	51	3964	1911	100	0	thermophilic	unicellular	8.79289	36.04
2574179746	Thermodesulfovibrio hydrogeniphilus DSM 18151	Nitrospirota	Thermodesulfovibrionia	Thermodesulfovibrionales	Thermodesulfovibrionaceae	Thermodesulfovibrio	Thermodesulfovibrio hydrogeniphilus	8337	Aquatic, Hot spring	2118185	1889443	675711	2145	38.55	2096	35.81	1	1	1	42	924	286	99.03	0	thermophilic	unicellular	8.39267	NA
2562617012	Persephonella lauensis IFO5_L8	Aquificota	Aquificae	Hydrogenothermales	Hydrogenothermaceae	Persephonella	Persephonella lauensis	8141		1828858	1748712	609611	1954	38.54	1898	34.57	4	4	4	44	955	366	98.98	0	thermophilic	unicellular	4.21136	NA
2519899634	Fusobacterium russii ATCC 25533	Fusobacteriota	Fusobacteriia	Fusobacteriales	Fusobacteriaceae	Fusobacterium	Fusobacterium russii	7031	Host	1941804	1764891	518276	1817	38.47	1761	28.64	6	0	6	41	267	72	98.88	0	mesophilic	unicellular	1.75114	NA
2770939629	Marinomonas alcarazii CECT 7730	Proteobacteria	Gammaproteobacteria	Pseudomonadales	Marinomonadaceae	Marinomonas	Marinomonas alcarazii	3712		3969578	3565126	1587256	3668	38.47	3590	43.76	1	1	1	65	1398	347	100	0.79	mesophilic	unicellular	5.51615	NA
2651870306	Streptococcus equinus Sb04	Firmicutes	Bacilli	Lactobacillales	Streptococcaceae	Streptococcus	Streptococcus equinus	10500		1875611	1686243	632690	1874	38.37	1822	36.82	4	1	1	28	255	42	100	0	mesophilic	unicellular	0.325941	NA
2767802461	Idiomarina aquatica 18_TX	Proteobacteria	Gammaproteobacteria	Enterobacterales	Alteromonadaceae	Idiomarina	Idiomarina aquatica	12954		2951409	2750565	1349642	2843	38.34	2768	48.65	1	2	1	48	1212	372	100	0.34	mesophilic	unicellular	3.56679	NA
2540341205	Pediococcus acidilactici AGR20	Firmicutes	Bacilli	Lactobacillales	Lactobacillaceae	Pediococcus	Pediococcus acidilactici	4257		1924318	1684128	732553	1930	38.34	1845	42.39	5	5	5	56	340	65	99.38	0	mesophilic	unicellular	0.433767	1.5	Sant'Anna ES et al, 1998 Industrial Microbiology
2597490369	Halanaerobium salsuginis ATCC 51327	Firmicutes_F	Halanaerobiia	Halanaerobiales	Halanaerobiaceae	Halanaerobium	Halanaerobium salsuginis	8967	Oil reservoir, Petroleum	2991186	2696074	903608	2893	38.33	2818	32.74	2	3	2	50	743	190	99.13	3.04	mesophilic	unicellular	7.22133	9	Bkupathiraju VK et al, 1994 IJSEM
2654588114	Ligilactobacillus ruminis WC1T17	Firmicutes	Bacilli	Lactobacillales	Lactobacillaceae	Lactobacillus_B	Ligilactobacillus ruminis	10592		1842330	1639731	666429	1901	38.3	1829	39.86	7	3	3	48	313	53	99.21	0.52	mesophilic	unicellular	0.192097	NA
2524023152	Azonexus hydrophilus DSM 23864	Proteobacteria	Gammaproteobacteria	Betaproteobacteriales	Rhodocyclaceae	Dechloromonas	Azonexus hydrophilus	7266	Aquatic, Fresh water	3341181	3166193	2005933	3249	38.29	3172	62.82	4	4	4	54	2574	972	99.84	0	mesophilic	unicellular	2.61254	NA
2622736503	Fontimonas thermophila DSM 23609	Proteobacteria	Gammaproteobacteria	Nevskiales	Nevskiaceae		Fontimonas thermophila	9497		2733540	2541998	1662036	2564	38.26	2509	65.26	1	1	1	46	2947	1220	100	0.54	thermophilic	unicellular	7.46916	NA
648028047	Olsenella uli DSM 7084	Actinobacteriota	Coriobacteriia	Coriobacteriales	Atopobiaceae	Olsenella	Olsenella uli	1461	Host, Human, Human oral cavity	2051896	1812980	1181232	1841	38.24	1786	64.7	1	1	1	49	780	233	99.19	0	mesophilic	unicellular	2.61579	NA
2786546144	Salisediminibacterium halotolerans DSM 26530	Firmicutes	Bacilli	Bacillales	Salisediminibacteriaceae	Salisediminibacterium	Salisediminibacterium halotolerans	2169		2841072	2518671	1196712	2776	38.22	2703	46.86	1	1	1	54	1002	324	98.01	0	mesophilic	unicellular	4.59445	NA
2788499822	Sodalis lignotolerans 159R	Proteobacteria	Gammaproteobacteria	Enterobacterales	Enterobacteriaceae		Sodalis lignotolerans	13513	Soil	6384591	5557731	3135045	5849	38.21	5684	54.98	7	7	7	75	3935	1156	99.94	0	mesophilic	unicellular	3.83661	NA
2582581273	Atopostipes suicloacalis DSM 15692	Firmicutes	Bacilli	Lactobacillales	Carnobacteriaceae		Atopostipes suicloacalis	8530	Host, Pig	2124342	1824585	659337	2026	38.2	1943	35.26	2	4	2	54	414	81	96.74	1.1	mesophilic	unicellular	2.14862	NA
2619619038	Desulfonauticus submarinus DSM 15269	Desulfobacterota	Desulfovibrionia	Desulfovibrionales	Desulfonauticaceae		Desulfonauticus submarinus	9443	Aquatic, Hot spring, Hydrothermal vent, Marine	2100696	1977914	649378	2116	38.14	2052	32.47	2	2	2	53	955	251	98.81	0	thermophilic	unicellular	9.98265	NA
2561511141	Thiomicrorhabdus sp. Milos-T2	Proteobacteria	Gammaproteobacteria	Thiomicrospirales	Thiomicrospiraceae	Thiomicrorhabdus	Thiomicrorhabdus sp. Milos-T2	8118		2655367	2295489	897268	2382	38.12	2320	38.21	3	3	3	46	813	217	100	0.51	mesophilic	unicellular	2.50408	NA
2529292556	Thermodesulfovibrio islandicus DSM 12570	Nitrospirota	Thermodesulfovibrionia	Thermodesulfovibrionales	Thermodesulfovibrionaceae	Thermodesulfovibrio	Thermodesulfovibrio islandicus	1976	Aquatic, Hot spring	2048874	1936012	666577	2141	38.11	2086	34.26	1	1	1	48	960	339	99.08	0.92	thermophilic	unicellular	8.04847	17.13
2756170352	Kushneria indalinina DSM 14324	Proteobacteria	Gammaproteobacteria	Pseudomonadales	Halomonadaceae	Kushneria	Kushneria indalinina	12731	Aquatic, Solar saltern	3752699	3368995	2065435	3492	38.09	3413	60.6	1	1	1	62	2243	787	99.12	0	mesophilic	unicellular	4.40351	NA
2574179712	Tetragenococcus halophilus DSM 20339	Firmicutes	Bacilli	Lactobacillales	Enterococcaceae	Tetragenococcus	Tetragenococcus halophilus	1410	Fish, Host, Marine	2399538	2072467	756448	2482	38.07	2374	35.62	4	0	4	53	435	90	99.34	0	mesophilic	unicellular	3.61683	2.3	Gurtler M et al, 1998 Sstem Appl. Microbiol.
2524614634	Tetragenococcus muriaticus DSM 15685	Firmicutes	Bacilli	Lactobacillales	Enterococcaceae	Tetragenococcus	Tetragenococcus muriaticus	696	Fermented food product	2083500	1794069	659741	2184	38.05	2079	35.95	5	2	2	54	419	100	99.34	0	mesophilic	unicellular	6.50082	NA
2693429859	Aidingimonas halophila DSM 19219	Proteobacteria	Gammaproteobacteria	Pseudomonadales	Halomonadaceae		Aidingimonas halophila	11472		3886483	3554066	2085194	3701	37.99	3626	58.18	1	1	1	55	2489	877	100	1.29	mesophilic	unicellular	9.50728	NA
2523533589	Mycoplasma orale ATCC 23714	Firmicutes	Bacilli	Mycoplasmatales	Mycoplasmataceae_B	Mycoplasma_D	Mycoplasma orale	7219	Host, Human	710549	658867	170989	637	37.99	599	25.36	1	1	1	33	101	21	99.25	0	mesophilic	unicellular	4.82658	NA
2517572246	Pseudogulbenkiania sp. MAI-1	Proteobacteria	Gammaproteobacteria	Betaproteobacteriales	Chromobacteriaceae	Pseudogulbenkiania	Pseudogulbenkiania sp. MAI-1	6954	Aquatic, Fresh water	4339789	3897220	2534782	4097	37.93	3985	64.19	7	7	7	80	3137	1011	99.15	1	mesophilic	unicellular	1.75581	NA
2615840608	Weissella bombi R-53094	Firmicutes	Bacilli	Lactobacillales	Lactobacillaceae	Weissella	Weissella bombi	9240		1820901	1618429	612077	1831	37.9	1740	36.85	6	2	2	72	238	36	98.47	0.61	mesophilic	unicellular	0.194028	NA
2784746747	Erwinia rhapontici BIGb0435	Proteobacteria	Gammaproteobacteria	Enterobacterales	Enterobacteriaceae	Erwinia	Erwinia rhapontici	13426		5287686	4687318	2582079	5017	37.87	4874	54.09	1	2	1	73	2626	697	100	0.36	mesophilic	unicellular	1.84009	NA
2519899679	Arhodomonas aquaeolei DSM 8974	Proteobacteria	Gammaproteobacteria	Nitrococcales	Nitrococcaceae		Arhodomonas aquaeolei	4013	Aquatic, Oil fields	3962581	3582524	2496292	3610	37.78	3549	69.4	4	4	4	45	3335	1379	99.3	0.89	mesophilic	unicellular	19.182	NA
2861651007	Rehaibacterium terrae DSM 25897	Proteobacteria	Gammaproteobacteria	Xanthomonadales	Xanthomonadaceae		Rehaibacterium terrae	16197		2894949	2614767	1834998	2681	37.78	2610	70.12	1	1	1	51	3068	1300	99.66	0.02	thermophilic	unicellular	8.54147	NA
2654588194	Methylophilus rhizosphaerae CBMB127	Proteobacteria	Gammaproteobacteria	Betaproteobacteriales	Methylophilaceae	Methylophilus	Methylophilus rhizosphaerae	10606		2761335	2533480	1320929	2722	37.77	2674	51.35	2	1	1	39	1494	496	100	0.03	mesophilic	unicellular	2.86798	NA
2585427610	Methylophilus sp. Q8	Proteobacteria	Gammaproteobacteria	Betaproteobacteriales	Methylophilaceae	Methylophilus	Methylophilus sp. Q8	8577	Lake, Sediment enrichment	2900053	2657270	1366445	2779	37.75	2720	50.63	3	3	3	46	1468	484	100	0.03	mesophilic	unicellular	1.50491	NA
2571042920	Desulfomicrobium thermophilum DSM 16697	Desulfobacterota	Desulfovibrionia	Desulfovibrionales			Desulfomicrobium thermophilum	8315	Aquatic, Hot spring	2484496	2355312	1482183	2385	37.74	2326	62.65	4	1	1	49	2167	704	100	0	thermophilic	unicellular	10.7433	2.32
2859454378	Chlamydia muridarum Nigg CM004	Verrucomicrobiota	Chlamydiia	Chlamydiales	Chlamydiaceae	Chlamydia	Chlamydia muridarum	514		1072947	979434	400148	942	37.69	895	40.34	2	2	2	37	532	145	99.19	0	mesophilic	unicellular	10.1344	NA
2708742417	Aeromonas veroni RU31B	Proteobacteria	Gammaproteobacteria	Enterobacterales	Aeromonadaceae	Aeromonas	Aeromonas veroni	11703		4534419	4005337	2399271	4311	37.69	4161	58.73	1	2	1	100	2125	493	100	0	mesophilic	unicellular	0.442584	NA
2724679818	Venenivibrio stagnispumantis DSM 18763	Aquificota	Aquificae	Hydrogenothermales	Hydrogenothermaceae		Venenivibrio stagnispumantis	12041		1561122	1468480	431525	1708	37.65	1664	29.15	3	1	1	36	583	184	99.59	1.63	thermophilic	unicellular	4.81698	NA
2724679920	Desulfurobacterium atlanticum DSM 15668	Aquificota	Desulfurobacteriia	Desulfurobacteriales	Desulfurobacteriaceae	Desulfurobacterium_A	Desulfurobacterium atlanticum	12046	Aquatic, Hot spring, Hydrothermal vent, Marine	1739348	1643469	602352	1817	37.64	1769	36.51	1	1	1	40	781	233	97.26	0.63	thermophilic	unicellular	4.70792	NA
2754412431	Staphylococcus sp. AtDRG32	Firmicutes	Bacilli	Staphylococcales	Staphylococcaceae	Staphylococcus	Staphylococcus sp. AtDRG32	486		2179656	1916582	618707	2195	37.63	2108	31.36	6	1	1	58	459	123	99.1	0.57	mesophilic	unicellular	1.58772	NA
650377953	Hydrogenobacter thermophilus TK-6, DSM 6534	Aquificota	Aquificae	Aquificales	Aquificaceae	Hydrogenobacter	Hydrogenobacter thermophilus	2513	Hot spring, Soil	1742932	1701556	752041	1948	37.63	1899	44	1	1	1	44	1063	378	98.78	0.51	thermophilic	unicellular	8.62093	1.9
2645728025	Candidatus Phytoplasma pruni CX	Firmicutes	Bacilli	Acholeplasmatales	Acholeplasmataceae	Phytoplasma	Candidatus Phytoplasma pruni	10331		593673	479557	137804	625	37.6	589	27.23	1	1	1	29	117	31	96.8	0	mesophilic	unicellular	6.33064	NA
2524023164	Laribacter hongkongensis DSM 14985	Proteobacteria	Gammaproteobacteria	Betaproteobacteriales	Aquaspirillaceae		Laribacter hongkongensis	2420	Host, Human	3110307	2754339	1742246	3052	37.58	2962	62.41	8	3	3	56	2184	693	99.57	0	mesophilic	unicellular	4.31901	NA
2519899688	Leeia oryzae DSM 17879	Proteobacteria	Gammaproteobacteria	Betaproteobacteriales			Leeia oryzae	7050	Rice paddies, Soil	3785435	3401687	1884658	3525	37.56	3461	54.55	1	1	1	49	1954	548	99.57	0	mesophilic	unicellular	1.07973	NA
2622736585	Dolosicoccus paucivorans DSM 15742	Firmicutes	Bacilli	Lactobacillales	Aerococcaceae		Dolosicoccus paucivorans	3344		1759599	1588653	611636	1800	37.56	1752	37.91	2	1	1	35	452	83	96.54	0	mesophilic	unicellular	1.00976	NA
2576861815	Hydrogenovibrio sp. Milos-T1	Proteobacteria	Gammaproteobacteria	Thiomicrospirales	Thiomicrospiraceae	Hydrogenovibrio	Hydrogenovibrio sp. Milos-T1	8426		2344434	2115553	945079	2253	37.55	2195	43.95	3	3	3	44	890	254	99.39	0	mesophilic	unicellular	4.23982	NA
2582581275	Alkalibacter saccharofermentans DSM 14828	Firmicutes_A	Clostridia	Eubacteriales			Alkalibacter saccharofermentans	8532	Aquatic, Mud	2331365	2097237	859794	2253	37.55	2183	40.29	3	3	3	44	543	167	99.3	0.7	mesophilic	unicellular	5.68388	5	Garnova ES et al, 2004 Extremophiles
2599185261	Thorsellia anophelis DSM 18579	Proteobacteria	Gammaproteobacteria	Enterobacterales	Enterobacteriaceae		Thorsellia anophelis	9018	Host, Insect	3550975	2949535	1083618	2984	37.53	2908	35.48	1	2	1	42	1264	340	99.72	0	mesophilic	unicellular	2.95295	NA
644736346	Cryptobacterium curtum 12-3, DSM 15641	Actinobacteriota	Coriobacteriia	Coriobacteriales	Eggerthellaceae	Cryptobacterium	Cryptobacterium curtum	5877	Host, Human, Human oral cavity	1617804	1438629	740001	1421	37.51	1364	50.91	3	3	3	47	537	115	100	0	mesophilic	unicellular	6.73404	NA
2561511231	Mitsuokella jalaludinii DSM 13811	Firmicutes_C	Negativicutes	Selenomonadales	Selenomonadaceae	Mitsuokella	Mitsuokella jalaludinii	3146		2412558	2143969	1281240	2261	37.46	2171	58.07	4	5	4	66	743	193	100	0.08	mesophilic	unicellular	0.984133	NA
2517287021	Thiomicrorhabdus sp. Kp2	Proteobacteria	Gammaproteobacteria	Thiomicrospirales	Thiomicrospiraceae	Thiomicrorhabdus	Thiomicrorhabdus sp. Kp2	936		2725706	2432619	991359	2526	37.45	2467	39.88	3	3	3	45	912	236	100	0	mesophilic	unicellular	2.04486	NA
2675903016	Ectothiorhodospira marina DSM 241	Proteobacteria	Gammaproteobacteria	Ectothiorhodospirales	Ectothiorhodospiraceae	Ectothiorhodospira	Ectothiorhodospira marina	10921		3185852	2880053	1803054	3025	37.39	2971	62.27	1	1	1	44	2589	1026	99.94	0	mesophilic	unicellular	14.2628	NA
2756170386	Vogesella indigofera DSM 3303	Proteobacteria	Gammaproteobacteria	Betaproteobacteriales	Chromobacteriaceae	Vogesella	Vogesella indigofera	1911		3621567	3237496	2105882	3461	37.39	3369	64.27	1	1	1	69	2571	776	98.72	0.21	mesophilic	unicellular	0.390559	NA
2582580502	Methylotenera versatilis #7	Proteobacteria	Gammaproteobacteria	Betaproteobacteriales	Methylophilaceae	Methylotenera_A	Methylotenera versatilis	8482	Sediment, Lake	2503174	2279153	1002783	2401	37.36	2348	42.96	2	3	2	41	1037	308	99.57	0.43	mesophilic	unicellular	4.45035	NA
2523231015	Veillonella magna DSM 19857	Firmicutes_C	Negativicutes	Veillonellales	Veillonellaceae	Veillonella_A	Veillonella magna	7154	Host, Pig	2203313	1929020	881255	2046	37.34	1980	44.58	3	4	3	48	642	144	100	0	mesophilic	unicellular	1.60648	NA
2718218463	Candidatus Phytoplasma M3	Firmicutes	Bacilli	Acholeplasmatales	Acholeplasmataceae	Phytoplasma	Candidatus Phytoplasma M3	2135		576118	462676	140223	571	37.3	529	28.46	2	2	2	32	136	26	98.57	0	mesophilic	unicellular	5.67188	NA
2757320357	Kushneria sinocarnis DSM 23229	Proteobacteria	Gammaproteobacteria	Pseudomonadales	Halomonadaceae	Kushneria	Kushneria sinocarnis	12734		3510707	3155111	2035180	3295	37.27	3220	64.11	1	1	1	58	2351	835	99.12	1.21	thermophilic	unicellular	9.44006	NA
2523533610	Megamonas hypermegale DSM 1672	Firmicutes_C	Negativicutes	Selenomonadales	Selenomonadaceae	Megamonas	Megamonas hypermegale	2898	Bird, Host	2159310	1934753	672369	2137	37.25	2069	33.69	3	1	1	55	649	190	99.05	0.63	mesophilic	unicellular	2.13	NA
2565956531	Ureaplasma canigenitalium ATCC 51252	Firmicutes	Bacilli	Mycoplasmatales	Ureaplasmataceae	Ureaplasma	Ureaplasma canigenitalium	8227	Host	840427	786307	255165	690	37.25	647	31.93	3	3	3	30	240	82	99.23	0.38	mesophilic	unicellular	2.93768	NA
2770939485	Halomonas ventosae 1_TX	Proteobacteria	Gammaproteobacteria	Pseudomonadales	Halomonadaceae	Halomonas	Halomonas ventosae	12973		3238660	2897453	1878213	3107	37.24	3020	64.2	1	2	1	56	2363	862	99.93	0.97	mesophilic	unicellular	8.76499	NA
2784746789	Phytobacter diazotrophicus DSM 17806	Proteobacteria	Gammaproteobacteria	Enterobacterales	Enterobacteriaceae	Kluyvera_A	Phytobacter diazotrophicus	2114		5544270	4930133	2667827	5369	37.23	5199	53.05	1	1	1	72	2715	709	99.31	1.33	mesophilic	unicellular	3.05992	NA
2845624690	Rahnella inusitata WP4	Proteobacteria	Gammaproteobacteria	Enterobacterales	Enterobacteriaceae	Rahnella	Rahnella inusitata	3876		5440419	4768948	2593992	5105	37.22	4950	53.16	2	2	2	71	2660	671	100	0.15	mesophilic	unicellular	1.75215	NA
2571042363	Hydrogenovibrio sp. MA2-6	Proteobacteria	Gammaproteobacteria	Thiomicrospirales	Thiomicrospiraceae	Hydrogenovibrio	Hydrogenovibrio sp. MA2-6	1599		2676715	2436153	1243944	2546	37.2	2487	50.11	3	3	3	45	1174	371	99.22	0	mesophilic	unicellular	2.63851	NA
2524614877	Perlucidibaca piscinae DSM 21586	Proteobacteria	Gammaproteobacteria	Pseudomonadales	Moraxellaceae	Perlucidibaca	Perlucidibaca piscinae	7414	Aquatic, Fresh water	2426333	2275840	1486269	2399	37.18	2340	64.9	4	2	2	45	1514	447	98.95	0.37	mesophilic	unicellular	3.69071	NA
2558860159	Acholeplasma modicum ATCC 29102	Firmicutes	Bacilli	Acholeplasmatales	Acholeplasmataceae	Acholeplasma_A	Acholeplasma modicum	8045	Host	1221086	1145923	321739	1174	37.14	1130	27.81	3	3	3	33	154	29	98.67	0	mesophilic	unicellular	2.10152	NA
2788499844	Providencia alcalifaciens JUb39	Proteobacteria	Gammaproteobacteria	Enterobacterales	Enterobacteriaceae	Providencia	Providencia alcalifaciens	3066		4467636	3867222	1610174	4267	37.08	4140	40.28	1	2	1	70	1669	388	100	1.08	mesophilic	unicellular	4.38303	NA
2861593547	Negativicoccus succinicivorans DSM 21255	Firmicutes_C	Negativicutes	Veillonellales	Negativicoccaceae	Negativicoccus	Negativicoccus succinicivorans	4531	Host	1405382	1298880	675282	1468	37.06	1389	51.06	1	2	1	51	545	144	97.22	0.63	mesophilic	unicellular	6.72541	NA
2757320362	Marinomonas communis DSM 5604	Proteobacteria	Gammaproteobacteria	Pseudomonadales	Marinomonadaceae	Marinomonas	Marinomonas communis	12737		3854463	3524721	1634761	3638	37.05	3545	45.75	6	1	1	69	1347	365	99.89	0.86	mesophilic	unicellular	2.12212	NA
2622736579	Desemzia incerta DSM 20581	Firmicutes	Bacilli	Lactobacillales	Carnobacteriaceae		Desemzia incerta	9520		2330788	2018147	785843	2253	37.02	2178	38.04	5	2	2	45	457	99	98.91	2.19	mesophilic	unicellular	0.865354	NA
2667527378	Halomonas ventosae USBA 854	Proteobacteria	Gammaproteobacteria	Pseudomonadales	Halomonadaceae	Halomonas	Halomonas ventosae	10753		3651419	3309053	2270540	3475	37.01	3400	68.07	1	4	1	54	2850	1080	100	0.46	mesophilic	unicellular	5.84215	NA
2806310688	Chlamydia sp. 08-1274/3	Verrucomicrobiota	Chlamydiia	Chlamydiales	Chlamydiaceae	Chlamydophila	Chlamydia sp. 08-1274/3	3285		1067202	984134	378944	965	36.99	920	37.9	1	1	1	39	551	177	97.97	0	mesophilic	unicellular	10.9207	NA
646564503	Aminobacterium colombiense ALA-1, DSM 12261	Synergistota	Synergistia	Synergistales	Aminobacteriaceae	Aminobacterium	Aminobacterium colombiense	5957	Aquatic, Wastewater treatment plant	1980592	1837436	842080	1971	36.94	1914	45.31	3	3	3	46	955	223	100	0	thermophilic	unicellular	11.923	NA
2615840610	Weissella hellenica R-53116	Firmicutes	Bacilli	Lactobacillales	Lactobacillaceae	Weissella	Weissella hellenica	9242		1816487	1594617	604588	1845	36.91	1757	36.95	5	3	3	68	236	30	98.77	0	mesophilic	unicellular	0.197666	NA
2516493010	Methylotenera versatilis 79	Proteobacteria	Gammaproteobacteria	Betaproteobacteriales	Methylophilaceae	Methylotenera_A	Methylotenera versatilis	2134	Aquatic, Fresh water	2604277	2362904	1017283	2460	36.91	2412	41.91	2	2	2	38	1074	341	99.57	0	mesophilic	unicellular	2.61137	NA
2515154132	Streptococcus mutans DSM 20523	Firmicutes	Bacilli	Lactobacillales	Streptococcaceae	Streptococcus	Streptococcus mutans	4412	Host, Human	1988767	1730361	650524	1952	36.89	1890	36.71	3	2	2	39	317	58	100	0	mesophilic	unicellular	1.22435	1.1
2775506885	Mesoplasma entomophilum TAC	Firmicutes	Bacilli	Mycoplasmatales	Mycoplasmataceae	Mesoplasma	Mesoplasma entomophilum	2907		847966	796687	220043	762	36.88	723	27.21	2	2	2	29	108	19	99.62	0	mesophilic	unicellular	1.58111	NA
2784746806	Thermomonas haemolytica DSM 13605	Proteobacteria	Gammaproteobacteria	Xanthomonadales	Xanthomonadaceae	Thermomonas	Thermomonas haemolytica	3724		2586957	2374505	1668415	2400	36.88	2348	70.03	1	1	1	45	2784	1208	99.41	1.03	thermophilic	unicellular	13.6089	0.6
2599185231	Caldanaerovirga acetigignens DSM 18802	Firmicutes_A	Thermovenabulia	Thermovenabulales	Thermovenabulaceae		Caldanaerovirga acetigignens	9011	Soil	2264710	2065477	908810	2368	36.87	2292	43.33	2	3	2	50	1017	300	95.19	0	thermophilic	unicellular	17.5884	NA
2603880187	Fructobacillus durionis DSM 19113	Firmicutes	Bacilli	Lactobacillales	Lactobacillaceae	Fructobacillus	Fructobacillus durionis	9136	Fruits, Plants	1327392	1204409	551451	1330	36.84	1262	44.74	1	4	1	50	171	34	99.04	1.05	mesophilic	unicellular	0.940311	NA
648028002	Acetohalobium arabaticum Z-7288, DSM 5501	Firmicutes_F	Halanaerobiia	Halobacteroidales	Acetohalobiaceae		Acetohalobium arabaticum	6027	Aquatic	2469596	2185624	818989	2438	36.83	2353	36.63	5	5	5	67	717	184	97.41	0	mesophilic	unicellular	6.73526	NA
2517572248	Campylobacter curvus DSM 6644	Campylobacterota	Campylobacteria	Campylobacterales	Campylobacteraceae	Campylobacter_A	Campylobacter curvus	6955	Host, Human	1954904	1810595	817493	1953	36.82	1909	44.27	1	1	1	35	500	114	99.51	0.37	mesophilic	unicellular	2.53154	NA
2864768727	Aeromonas veronii S00020	Proteobacteria	Gammaproteobacteria	Enterobacterales	Aeromonadaceae	Aeromonas	Aeromonas veronii	4405		4511476	3986478	2385444	4282	36.81	4135	58.7	2	2	2	96	2134	524	100	0	mesophilic	unicellular	1.15821	NA
2724679812	Desulfurobacterium pacificum DSM 15522	Aquificota	Desulfurobacteriia	Desulfurobacteriales	Desulfurobacteriaceae		Desulfurobacterium pacificum	12035	Aquatic, Deep sea, Marine	1593312	1543564	618032	1712	36.8	1663	39.95	1	1	1	42	919	299	100	1.27	thermophilic	unicellular	5.33384	NA
2756170166	Petrotoga sibirica DSM 13575	Thermotogota	Thermotogae	Petrotogales	Petrotogaceae	Petrotoga	Petrotoga sibirica	12693	Oil fields	2065517	1875656	638333	1992	36.8	1932	33.77	1	2	1	46	655	158	98.28	0	thermophilic	unicellular	13.092	NA
2603880164	Opitutus sp.	Verrucomicrobiota	Verrucomicrobiae	Opitutales	Opitutaceae	Cephaloticoccus	Opitutus sp.	1564		2094663	1830474	1117952	1734	36.79	1683	60.54	1	1	1	45	1761	754	97.92	0	mesophilic	unicellular	4.47435	NA
2617270909	Halolactibacillus alkaliphilums CGMCC 1.6843	Firmicutes	Bacilli	Bacillales	Amphibacillaceae	Halolactibacillus	Halolactibacillus alkaliphilums	9343	Soda lake sediment	2871467	2491183	963216	2733	36.77	2640	38.01	7	6	6	47	629	143	99.34	0.66	mesophilic	unicellular	1.71582	NA
2784746788	Mannheimia haemolytica DSM 10531	Proteobacteria	Gammaproteobacteria	Enterobacterales	Pasteurellaceae	Mannheimia	Mannheimia haemolytica	4462	Respiratory tract	2583665	2332244	981041	2704	36.72	2627	41.13	1	1	1	57	856	195	99.81	0	mesophilic	unicellular	0.960424	NA
2517093043	Succinispira mobilis DSM 6222	Firmicutes_C	Negativicutes	Acidaminococcales			Succinispira mobilis	6909	Aquatic	2085243	1891682	698179	2002	36.71	1930	36.24	3	4	3	49	553	133	99.4	0.3	mesophilic	unicellular	2.78312	NA
644736327	Atopobium parvulum IPP 1246, DSM 20469	Actinobacteriota	Coriobacteriia	Coriobacteriales	Atopobiaceae	Atopobium_B	Atopobium parvulum	5873	Host, Human	1543805	1396968	647727	1422	36.71	1369	45.69	1	1	1	45	378	93	100	0	mesophilic	unicellular	1.84048	NA
2585428073	Thermosipho atlanticus DSM 15807	Thermotogota	Thermotogae	Thermotogales	Fervidobacteriaceae		Thermosipho atlanticus	8671	Aquatic, Deep sea, Marine	1635651	1539845	483078	1658	36.67	1606	31.13	1	2	1	44	512	142	100	0	thermophilic	unicellular	12.549	1.2
2728369737	Phorcysia thermohydrogeniphila DSM 24425	Aquificota	Desulfurobacteriia	Desulfurobacteriales	Desulfurobacteriaceae		Phorcysia thermohydrogeniphila	12139		1621410	1560014	703684	1714	36.64	1661	44.94	3	1	1	42	930	301	99.16	1.9	thermophilic	unicellular	3.08827	NA
2770939514	Tepidicella xavieri DSM 19605	Proteobacteria	Gammaproteobacteria	Betaproteobacteriales	Burkholderiaceae		Tepidicella xavieri	12987		2790625	2627725	1742009	2712	36.62	2644	65.99	2	2	2	52	2853	1083	99.53	0	thermophilic	unicellular	4.49546	NA
2599185232	Caloramator fervidus DSM 5463	Firmicutes_A	Clostridia	Clostridiales	Caloramatoraceae	Caloramator	Caloramator fervidus	9012	Aquatic, Hot spring	1763241	1637896	506001	1870	36.58	1786	30.73	6	6	6	58	462	110	99.19	0.81	thermophilic	unicellular	1.45694	NA
2660238784	Olsenella umbonata KHGC19	Actinobacteriota	Coriobacteriia	Coriobacteriales	Atopobiaceae	Olsenella	Olsenella umbonata	1282		2057956	1845216	1178448	1752	36.53	1691	63.19	1	2	1	51	558	139	100	0	mesophilic	unicellular	1.0637	NA
646311965	Veillonella parvula Te3, DSM 2008	Firmicutes_C	Negativicutes	Veillonellales	Veillonellaceae	Veillonella	Veillonella parvula	4598	Host	2132142	1886815	751570	1923	36.51	1859	38.63	4	4	4	48	560	131	100	0	mesophilic	unicellular	2.57659	NA
2734482257	Hydrogenothermus marinus DSM 12046	Aquificota	Aquificae	Hydrogenothermales	Hydrogenothermaceae		Hydrogenothermus marinus	12290		1604000	1514960	422399	1715	36.5	1672	27.65	1	1	1	35	646	224	98.98	1.73	thermophilic	unicellular	4.80457	NA
2582581272	Thermomonas hydrothermalis DSM 14834	Proteobacteria	Gammaproteobacteria	Xanthomonadales	Xanthomonadaceae	Thermomonas	Thermomonas hydrothermalis	8529	Aquatic, Hot spring	2448719	2262258	1500223	2373	36.49	2321	66.14	1	1	1	44	2686	1067	99.28	1.03	thermophilic	unicellular	6.16918	0.78
2617270760	Halomonas shengliensis CGMCC 1.6444	Proteobacteria	Gammaproteobacteria	Pseudomonadales	Halomonadaceae	Halomonas	Halomonas shengliensis	9291		3530709	3205861	2217301	3368	36.46	3282	68.62	1	5	1	50	2746	1088	100	0.91	mesophilic	unicellular	10.7039	NA
2523533630	Thermodesulfovibrio thiophilus DSM 17215	Nitrospirota	Thermodesulfovibrionia	Thermodesulfovibrionales	Thermodesulfovibrionaceae	Thermodesulfovibrio	Thermodesulfovibrio thiophilus	7242	Sludge	1871474	1767740	615121	1973	36.44	1920	34.43	1	1	1	46	803	262	98.11	0	thermophilic	unicellular	11.2028	NA
2770939513	Streptohalobacillus salinus DSM 22440	Firmicutes	Bacilli	Bacillales	Amphibacillaceae		Streptohalobacillus salinus	12986	Soil	2529324	2194965	878388	2399	36.43	2310	39.38	1	8	1	57	545	147	98.68	0	mesophilic	unicellular	3.53098	NA
2599185147	Marinospirillum alkaliphilum DSM 21637	Proteobacteria	Gammaproteobacteria	Pseudomonadales	Halomonadaceae	Marinospirillum	Marinospirillum alkaliphilum	8975	Aquatic, Soda lakes	3137549	2911934	1607299	2963	36.42	2897	54.64	1	1	1	49	1830	546	99.13	0.87	mesophilic	unicellular	4.11645	NA
2784746786	Pectinatus cerevisiiphilus DSM 20467	Firmicutes_C	Negativicutes	Selenomonadales	Selenomonadaceae		Pectinatus cerevisiiphilus	13435		2637495	2310615	918719	2492	36.32	2420	38.52	2	2	2	55	817	206	99.79	0.63	mesophilic	unicellular	5.79056	4.33	Tholozan JL et al, IJFM 1997
2671180221	Pelagirhabdus alkalitolerans S5	Firmicutes	Bacilli	Bacillales	Amphibacillaceae		Pelagirhabdus alkalitolerans	10862		2527601	2252514	849390	2491	36.29	2407	37.08	3	3	3	56	607	142	99.34	0.66	mesophilic	unicellular	2.79045	NA
2523533569	Desulfurobacterium sp. TC5-1	Aquificota	Desulfurobacteriia	Desulfurobacteriales	Desulfurobacteriaceae	Desulfurobacterium_A	Desulfurobacterium sp. TC5-1	7210		1653625	1575215	629913	1736	36.29	1684	39.83	2	3	2	41	832	300	97.26	0.42	thermophilic	unicellular	4.67785	NA
2615840607	Snodgrassella sp. R-53583	Proteobacteria	Gammaproteobacteria	Betaproteobacteriales	Neisseriaceae	Snodgrassella	Snodgrassella sp. R-53583	603		2296297	1898984	861083	2158	36.28	2086	43.24	5	3	3	53	897	203	99.57	0.43	mesophilic	unicellular	2.3132	NA
2556921623	Thauera linaloolentis DSM 12138	Proteobacteria	Gammaproteobacteria	Betaproteobacteriales	Rhodocyclaceae	Thauera	Thauera linaloolentis	2254	Activated sludge, Sludge, Wastewater	4219934	3845908	2578488	3826	36.28	3752	66.62	2	3	2	55	3600	1404	100	0.03	mesophilic	unicellular	6.21301	NA
2651870363	Megamonas sp. Calf98-2	Firmicutes_C	Negativicutes	Selenomonadales	Selenomonadaceae	Megamonas	Megamonas sp. Calf98-2	3676		2215744	1972221	642491	2230	36.23	2160	31.63	4	4	4	51	583	153	100	1.27	mesophilic	unicellular	1.58447	NA
2558860989	Fusobacterium necrophorum HUN048	Fusobacteriota	Fusobacteriia	Fusobacteriales	Fusobacteriaceae	Fusobacterium_C	Fusobacterium necrophorum	90		2033981	1885121	673068	1963	36.22	1895	35.1	6	6	6	46	328	69	100	0	mesophilic	unicellular	1.42495	NA
2503538010	Coriobacterium glomerans PW2, DSM 20642	Actinobacteriota	Coriobacteriia	Coriobacteriales	Coriobacteriaceae		Coriobacterium glomerans	6400	Host, Insect	2115681	1882562	1146568	1858	36.22	1804	60.39	2	2	2	45	758	233	100	0	mesophilic	unicellular	7.93148	NA
2773857638	Klebsiella oxytoca 67	Proteobacteria	Gammaproteobacteria	Enterobacterales	Enterobacteriaceae		Klebsiella oxytoca	13093		6200275	5515286	2986429	5885	36.21	5791	52.99	1	3	1	85	3035	774	99.85	1.35	mesophilic	unicellular	3.25495	0.86	Komlos J et al, 2005 Microbial Ecology
2786546139	Tibeticola sediminis DSM 101684	Proteobacteria	Gammaproteobacteria	Betaproteobacteriales	Burkholderiaceae		Tibeticola sediminis	13468		2733067	2523504	1682161	2607	36.21	2553	66.37	1	1	1	43	2708	1160	100	0	thermophilic	unicellular	8.29798	NA
2811994955	Zymomonas mobilis francensis DSM 18599	Proteobacteria	Alphaproteobacteria	Sphingomonadales	Sphingomonadaceae	Zymomonas	Zymomonas mobilis	14338		2103871	1823293	869277	1882	36.18	1815	46.08	3	3	3	51	1179	342	100	0	mesophilic	unicellular	2.47403	1.7
2756170257	Kushneria marisflavi DSM 15357	Proteobacteria	Gammaproteobacteria	Pseudomonadales	Halomonadaceae	Kushneria	Kushneria marisflavi	2310		3656823	3296344	1968601	3375	36.18	3296	59.06	1	1	1	60	2110	713	98.68	0.22	mesophilic	unicellular	5.28258	NA
2710724120	Polynucleobacter meluiroseus AP-Melu-1000-B4	Proteobacteria	Gammaproteobacteria	Betaproteobacteriales	Burkholderiaceae	Polynucleobacter	Polynucleobacter meluiroseus	11730		1885561	1757146	828044	2012	36.18	1962	46.56	1	1	1	40	995	301	99.12	0	mesophilic	unicellular	5.48253	NA
2619619005	Aerococcus urinaehominis DSM 15634	Firmicutes	Bacilli	Lactobacillales	Aerococcaceae	Aerococcus	Aerococcus urinaehominis	2593		1780457	1577434	687921	1697	36.18	1644	42.75	3	4	3	37	339	65	98.35	0.27	mesophilic	unicellular	0.435063	NA
2556921652	Halotalea alkalilenta DSM 17697	Proteobacteria	Gammaproteobacteria	Pseudomonadales	Halomonadaceae		Halotalea alkalilenta	7998	Aquatic	4467826	3928478	2572421	4104	36.16	4028	64.76	1	1	1	52	3104	1111	99.84	0.71	mesophilic	unicellular	2.83942	NA
2681812961	Hydrogenivirga caldilitoris DSM 16510	Aquificota	Aquificae	Aquificales	Aquificaceae		Hydrogenivirga caldilitoris	11082	Aquatic, Hot spring	1753429	1710621	794533	1948	36.14	1899	46.21	1	1	1	43	1113	399	99.59	0	thermophilic	unicellular	7.56896	1.43
2596583523	Azomonas agilis DSM 375	Proteobacteria	Gammaproteobacteria	Pseudomonadales	Pseudomonadaceae		Azomonas agilis	8873	Aquatic	3276823	2979172	1560730	3118	36.14	3038	51.78	1	4	1	47	2001	593	97.34	0.55	mesophilic	unicellular	3.60154	NA
2599185172	Formivibrio citricus DSM 6150	Proteobacteria	Gammaproteobacteria	Betaproteobacteriales	Chitinibacteraceae		Formivibrio citricus	8980	Aquatic, Mud	3072471	2760917	1645762	2844	36.11	2769	58.81	3	5	3	52	1950	648	99.36	1.71	mesophilic	unicellular	2.01737	NA
2651870104	Marinobacter persicus IBRC-M 10445	Proteobacteria	Gammaproteobacteria	Pseudomonadales	Hahellaceae	Marinobacter	Marinobacter persicus	10473		3158780	2900113	1711033	2979	36.02	2916	58.37	1	3	1	44	1786	605	99.57	0	mesophilic	unicellular	9.87877	NA
649633026	Calditerrivibrio nitroreducens Yu37-1, DSM 19672	Deferribacterota	Deferribacteres	Deferribacterales			Calditerrivibrio nitroreducens	6084	Aquatic, Hot spring	2216552	2102336	757133	2177	36.01	2127	35.63	2	2	2	41	636	144	99.07	0.88	thermophilic	unicellular	7.95704	NA
2770939643	Paraperlucidibaca baekdonensis DSM 26022	Proteobacteria	Gammaproteobacteria	Pseudomonadales	Moraxellaceae		Paraperlucidibaca baekdonensis	13036		2295583	2161491	1212805	2227	36.01	2176	55.72	1	1	1	42	1257	379	98.75	0.25	mesophilic	unicellular	4.06426	NA
2788499824	Providencia alcalifaciens JUb102	Proteobacteria	Gammaproteobacteria	Enterobacterales	Enterobacteriaceae	Providencia	Providencia alcalifaciens	2512		4063730	3509848	1543376	3902	35.98	3773	42.48	0	3	3	70	1549	315	100	0	mesophilic	unicellular	4.02495	NA
2767802467	Kosakonia sp. AG348	Proteobacteria	Gammaproteobacteria	Enterobacterales	Enterobacteriaceae	Kosakonia	Kosakonia sp. AG348	2263		5010362	4450908	2447854	4907	35.97	4739	53.85	1	1	1	74	2581	696	99.49	0.95	mesophilic	unicellular	2.67452	NA
2770939621	Mangrovibacter plantisponsor DSM 19579	Proteobacteria	Gammaproteobacteria	Enterobacterales	Enterobacteriaceae	Mangrovibacter	Mangrovibacter plantisponsor	2714	Host	5352990	4699885	2416835	5080	35.96	4923	50.43	1	7	1	72	2660	713	99.89	1.01	mesophilic	unicellular	4.87827	NA
2576861398	Porticoccus hydrocarbonoclasticus MCTG13d	Proteobacteria	Gammaproteobacteria	Pseudomonadales	Porticoccaceae	Porticoccus	Porticoccus hydrocarbonoclasticus	8371		2474654	2270328	1218370	2385	35.93	2340	53.07	1	1	1	37	1480	528	99.26	0.86	mesophilic	unicellular	8.95117	NA
2563366538	Mesoplasma syrphidae ATCC 51578	Firmicutes	Bacilli	Mycoplasmatales	Mycoplasmataceae	Mesoplasma_A	Mesoplasma syrphidae	3193	Host, Insect	916605	838306	258889	800	35.88	755	30.21	4	4	4	29	126	28	100	0.38	mesophilic	unicellular	0.986132	NA
2756170387	Thermovibrio guaymasensis DSM 15521	Aquificota	Desulfurobacteriia	Desulfurobacteriales	Desulfurobacteriaceae		Thermovibrio guaymasensis	12732	Hot spring, Hydrothermal vent, Marine, Aquatic	1621718	1572960	682326	1745	35.87	1694	43.19	1	1	1	42	951	295	98.95	0.42	thermophilic	unicellular	3.45094	NA
2545555861	Bartonella doshiae ATCC 700133	Proteobacteria	Alphaproteobacteria	Rhizobiales	Rhizobiaceae	Bartonella	Bartonella doshiae	1252	Host	1765051	1441147	568066	1617	35.87	1565	37.87	2	1	1	40	692	196	100	0	mesophilic	unicellular	10.2606	NA
2751185488	Erwinia aphidicola LJJL-01	Proteobacteria	Gammaproteobacteria	Enterobacterales	Enterobacteriaceae	Erwinia	Erwinia aphidicola	5306		4947598	4401665	2542560	4654	35.86	4487	56.58	7	7	7	83	2595	720	99.23	0.2	mesophilic	unicellular	0.771727	NA
2772190797	Weissella soli CECT 7031	Firmicutes	Bacilli	Lactobacillales	Lactobacillaceae	Weissella	Weissella soli	4154		1658396	1480664	661133	1626	35.85	1551	43.65	1	1	1	61	215	28	99.08	0	mesophilic	unicellular	0.148885	NA
2791355052	Thermotoga profunda AZM34c06	Thermotogota	Thermotogae	Thermotogales	Thermotogaceae	Pseudothermotoga_B	Thermotoga profunda	13844		2187612	2075235	808603	2149	35.83	2097	38.8	1	1	1	46	786	206	99.84	0	thermophilic	unicellular	15.0304	8.22
2545555831	Mesoplasma chauliocola ATCC 49578	Firmicutes	Bacilli	Mycoplasmatales	Mycoplasmataceae	Mesoplasma	Mesoplasma chauliocola	3178	Host, Insect	843889	782980	213957	782	35.81	742	26.86	1	4	1	29	108	24	99.62	0	mesophilic	unicellular	1.48644	NA
2802428811	Celerinatantimonas diazotrophica DSM 18577	Proteobacteria	Gammaproteobacteria	Enterobacterales	Psychromonadaceae		Celerinatantimonas diazotrophica	14111		3969436	3450083	1538976	3729	35.8	3632	43.64	2	1	1	71	1498	377	100	0.45	mesophilic	unicellular	5.74615	NA
2524614862	Silanimonas lenta DSM 16282	Proteobacteria	Gammaproteobacteria	Xanthomonadales	Xanthomonadaceae		Silanimonas lenta	7405	Aquatic, Hot spring	2647044	2493728	1772862	2455	35.76	2392	71.09	3	3	3	49	3391	1499	99.66	0.04	thermophilic	unicellular	4.78239	NA
2503904012	Sphaerochaeta coccoides SPN1, DSM 17374	Spirochaetota	Spirochaetia	Sphaerochaetales	Sphaerochaetaceae		Sphaerochaeta coccoides	6415	Host, Insect	2227296	2025727	1038273	1924	35.76	1866	50.56	3	3	3	47	919	256	100	2.3	mesophilic	unicellular	9.91189	21.4
2695421045	Salinivibrio sp. ES.052	Proteobacteria	Gammaproteobacteria	Enterobacterales	Vibrionaceae	Salinivibrio	Salinivibrio sp. ES.052	11559		3572894	3183788	1590242	3383	35.71	3241	49.26	9	9	9	98	1446	393	100	0	mesophilic	unicellular	1.15037	NA
2861600701	Melissococcus plutonius DSM 29964	Firmicutes	Bacilli	Lactobacillales	Enterococcaceae		Melissococcus plutonius	257		2032320	1643286	543017	1982	35.62	1890	31.1	1	1	1	52	334	80	96.08	0	mesophilic	unicellular	3.16608	NA
2503508007	Pseudothermotoga thermarum DSM 5069	Thermotogota	Thermotogae	Thermotogales	Thermotogaceae		Pseudothermotoga thermarum	6398	Aquatic	2039943	1932876	782152	2066	35.62	2015	40.32	1	1	1	46	813	230	100	0	thermophilic	unicellular	15.9076	NA
2784746741	Rahnella sp. JUb53	Proteobacteria	Gammaproteobacteria	Enterobacterales	Enterobacteriaceae	Rahnella	Rahnella sp. JUb53	4037		5463546	4801472	2553460	5086	35.61	4948	51.96	3	1	1	68	2601	617	100	0.45	mesophilic	unicellular	2.75728	NA
2642422567	Idiomarina abyssalis KMM 227	Proteobacteria	Gammaproteobacteria	Enterobacterales	Alteromonadaceae	Idiomarina	Idiomarina abyssalis	1387		2675401	2523143	1200793	2627	35.59	2557	47.15	3	1	1	50	1011	295	100	0.28	mesophilic	unicellular	3.90237	NA
2775506891	Mesoplasma coleopterae BARC 779	Firmicutes	Bacilli	Mycoplasmatales	Mycoplasmataceae	Mesoplasma	Mesoplasma coleopterae	3242		800407	747655	206709	734	35.56	695	27.22	2	2	2	29	107	17	99.62	0	mesophilic	unicellular	1.59328	NA
2558860993	Balneatrix alpica DSM 16621	Proteobacteria	Gammaproteobacteria	Pseudomonadales	Nitrincolaceae		Balneatrix alpica	8090	Host, Human	3656100	3354465	1837865	3462	35.53	3380	54.4	3	1	1	64	2131	589	99.57	0.11	mesophilic	unicellular	1.87799	NA
2829723600	Paenalcaligenes hominis DSM 26613	Proteobacteria	Gammaproteobacteria	Betaproteobacteriales	Burkholderiaceae		Paenalcaligenes hominis	3665		2728145	2521417	1233539	2639	35.51	2581	48.28	1	1	1	43	1424	408	98.1	0.5	mesophilic	unicellular	1.89234	NA
2524614573	Marinospirillum minutulum DSM 6287	Proteobacteria	Gammaproteobacteria	Pseudomonadales	Halomonadaceae	Marinospirillum	Marinospirillum minutulum	7322	Aquatic, Host, Marine	2836070	2644605	1152287	2704	35.5	2638	43.13	2	2	2	47	1323	373	96.44	1.3	psychrophilic	unicellular	4.24806	NA
2773857637	Raoultella planticola 103	Proteobacteria	Gammaproteobacteria	Enterobacterales	Enterobacteriaceae	Raoultella	Raoultella planticola	4218		5978590	5261713	2972020	5755	35.45	5583	55.37	1	0	1	74	3071	862	99.69	2.29	mesophilic	unicellular	1.2512	NA
2757320361	Petrotoga olearia DSM 13574	Thermotogota	Thermotogae	Petrotogales	Petrotogaceae	Petrotoga	Petrotoga olearia	12736	Oil fields	2031923	1865762	640917	1944	35.44	1881	34.08	3	1	1	46	651	150	98.28	0	thermophilic	unicellular	15.089	1.33
2791355055	Thermotoga caldifontis AZM44c09	Thermotogota	Thermotogae	Thermotogales	Thermotogaceae	Pseudothermotoga_A	Thermotoga caldifontis	13847		2014912	1918476	988533	1993	35.42	1941	51.33	1	1	1	46	865	250	96.55	0.47	thermophilic	unicellular	11.8076	8.02
2523533622	Lactobacillus psittaci DSM 15354	Firmicutes	Bacilli	Lactobacillales	Lactobacillaceae	Lactobacillus	Lactobacillus psittaci	1276	Host	1542852	1422575	515040	1433	35.38	1358	35.66	1	2	1	53	207	42	97.11	0	mesophilic	unicellular	0.449927	NA
2728369262	Hydrogenobacter hydrogenophilus DSM 2913	Aquificota	Aquificae	Aquificales	Aquificaceae	Hydrogenobacter	Hydrogenobacter hydrogenophilus	12079		1601489	1549616	646730	1763	35.34	1714	41.51	1	1	1	43	937	327	99.59	0.51	thermophilic	unicellular	10.7586	0.38
2524614760	Leminorella grimontii DSM 5078	Proteobacteria	Gammaproteobacteria	Enterobacterales	Enterobacteriaceae		Leminorella grimontii	1821	Feces, Gastrointestinal tract, Host, Human	4222054	3674230	2045133	3878	35.33	3765	53.86	6	2	2	57	1836	488	99.36	0	mesophilic	unicellular	0.702692	NA
2684623008	Kushneria avicenniae DSM 23439	Proteobacteria	Gammaproteobacteria	Pseudomonadales	Halomonadaceae	Kushneria	Kushneria avicenniae	11214		3605329	3234534	1974636	3337	35.33	3259	60.32	1	1	1	60	2133	721	99.56	0	mesophilic	unicellular	4.03847	NA
2537562247	Thiomicrorhabdus chilensis DSM 12352	Proteobacteria	Gammaproteobacteria	Thiomicrospirales	Thiomicrospiraceae	Thiomicrorhabdus	Thiomicrorhabdus chilensis	7639	Mud	2443034	2208751	1084475	2285	35.32	2226	48.07	2	2	2	43	922	244	100	0.1	mesophilic	unicellular	1.92146	1.7	Boden R et al, 2017 IJSEM
2788499883	Buttiauxella sp. BIGb0552	Proteobacteria	Gammaproteobacteria	Enterobacterales	Enterobacteriaceae	Buttiauxella	Buttiauxella sp. BIGb0552	3008		5196484	4643148	2337862	5031	35.32	4872	49.42	2	2	2	79	2427	643	99.89	0.72	mesophilic	unicellular	5.08192	NA
2540341246	Hydrogenovibrio kuenenii DSM 12350	Proteobacteria	Gammaproteobacteria	Thiomicrospirales	Thiomicrospiraceae	Hydrogenovibrio	Hydrogenovibrio kuenenii	7664	Aquatic, Marine, Sediment	2452457	2246560	949191	2289	35.3	2231	41.53	3	3	3	43	923	279	99.39	0	mesophilic	unicellular	4.56252	1.98	Boden et al, 2017 IJSEM
2671180026	Chromohalobacter canadensis USBA 855	Proteobacteria	Gammaproteobacteria	Pseudomonadales	Halomonadaceae	Chromohalobacter	Chromohalobacter canadensis	10822		3556478	3197430	1970653	3380	35.3	3293	61	1	2	1	57	2210	688	98.71	0.97	mesophilic	unicellular	6.77917	NA
2522572127	Thiomicrorhabdus arctica DSM 13458	Proteobacteria	Gammaproteobacteria	Thiomicrospirales	Thiomicrospiraceae	Thiomicrorhabdus	Thiomicrorhabdus arctica	7131	Sediment	2552883	2239094	959117	2337	35.3	2277	41.89	3	3	3	45	833	221	99.39	0	psychrophilic	unicellular	3.69868	2.31	Kojima H et al, 2019 IJSEM
2770939489	Melaminivora alkalimesophila DSM 26006	Proteobacteria	Gammaproteobacteria	Betaproteobacteriales	Burkholderiaceae		Melaminivora alkalimesophila	2755		2948345	2710775	1897453	2760	35.29	2695	69.73	1	1	1	50	3196	1393	97.21	0.15	thermophilic	unicellular	13.6952	NA
2596583579	Extensimonas vulgaris CGMCC 1.10977	Proteobacteria	Gammaproteobacteria	Betaproteobacteriales	Burkholderiaceae		Extensimonas vulgaris	3614	Industrial waste, Wastewater	3097646	2809662	1858031	2843	35.28	2785	65.41	1	1	1	46	3009	1223	99.77	0.47	thermophilic	unicellular	20.7326	NA
2767802447	Pantoea allii PNA 200-10	Proteobacteria	Gammaproteobacteria	Enterobacterales	Enterobacteriaceae	Pantoea	Pantoea allii	2814		5000872	4337949	2345057	4727	35.27	4576	53.02	2	2	2	69	2405	644	100	0.47	mesophilic	unicellular	1.5746	NA
2770939623	Pseudocitrobacter faecalis DSM 27453	Proteobacteria	Gammaproteobacteria	Enterobacterales	Enterobacteriaceae	Kluyvera	Pseudocitrobacter faecalis	4971		5155726	4591441	2483421	5087	35.27	4895	53.02	1	6	1	77	2433	655	100	0.25	mesophilic	unicellular	3.29449	NA
2630968301	Gardnerella vaginalis DSM 4944	Actinobacteriota	Actinobacteria	Actinomycetales	Bifidobacteriaceae	Bifidobacterium	Gardnerella vaginalis	4195		1684315	1483104	626034	1348	35.24	1292	41.33	2	2	2	45	471	112	99.55	0.91	mesophilic	unicellular	0.299375	NA
2518285616	Brachymonas chironomi DSM 19884	Proteobacteria	Gammaproteobacteria	Betaproteobacteriales	Burkholderiaceae	Brachymonas	Brachymonas chironomi	6964	Aquatic, Host, Insect	2509395	2297408	1473819	2450	35.22	2382	63.58	2	2	2	47	1789	570	98.83	0.47	mesophilic	unicellular	5.7321	NA
2861657729	Oceanisphaera litoralis DSM 15406	Proteobacteria	Gammaproteobacteria	Enterobacterales	Aeromonadaceae	Oceanisphaera	Oceanisphaera litoralis	16199		3356276	2969309	1767874	3272	35.18	3150	58.48	3	2	2	81	1751	491	99.97	0	mesophilic	unicellular	1.15061	NA
2643221445	Idiomarina zobellii KMM 231	Proteobacteria	Gammaproteobacteria	Enterobacterales	Alteromonadaceae	Idiomarina	Idiomarina zobellii	1254	Aquatic, Marine	2582063	2417402	1149672	2575	35.15	2510	47.08	3	0	3	46	993	285	99.66	0.34	mesophilic	unicellular	3.4341	NA
2513237114	Ignatzschineria larvae DSM 13226	Proteobacteria	Gammaproteobacteria	Cardiobacteriales	Wohlfahrtiimonadaceae	Ignatzschineria	Ignatzschineria larvae	6720	Host, Insect	2459805	2038101	856122	2098	35.13	2039	40.4	3	0	3	44	825	203	99.12	0	mesophilic	unicellular	1.45296	NA
2675903151	Pseudospirillum japonicum DSM 7165	Proteobacteria	Gammaproteobacteria	Pseudomonadales	Halomonadaceae		Pseudospirillum japonicum	10967		2744234	2478497	1133948	2460	35.12	2386	45.37	1	1	1	56	1405	429	96.89	0	mesophilic	unicellular	3.83733	NA
2526164510	Veillonella montpellierensis DSM 17217	Firmicutes_C	Negativicutes	Veillonellales	Veillonellaceae	Veillonella	Veillonella montpellierensis	956	Host, Human	1876350	1567428	598188	1677	35.12	1624	36.99	4	4	4	37	470	99	100	0	mesophilic	unicellular	1.49909	NA
2582581252	Limosilactobacillus mucosae AGR63	Firmicutes	Bacilli	Lactobacillales	Lactobacillaceae	Lactobacillus_H	Limosilactobacillus mucosae	930		1941536	1698181	823544	1882	35.12	1748	46.98	11	12	11	94	305	45	99.18	0.54	mesophilic	unicellular	0.21421	NA
2541046969	Aminobacterium mobile DSM 12262	Synergistota	Synergistia	Synergistales	Aminobacteriaceae	Aminobacterium	Aminobacterium mobile	7672	Sludge, Wastewater treatment plant	2105968	1956195	864583	2031	35.11	1973	43.76	2	2	2	46	982	235	100	0	thermophilic	unicellular	10.6025	NA
2784746746	Rahnella sp. BIGb0236	Proteobacteria	Gammaproteobacteria	Enterobacterales	Enterobacteriaceae	Rahnella	Rahnella sp. BIGb0236	5275		5576289	4922391	2683667	5137	35.1	4996	53.29	3	3	3	67	2752	691	99.99	1.5	mesophilic	unicellular	1.41927	NA
2770939502	Thiopseudomonas denitrificans DSM 28679	Proteobacteria	Gammaproteobacteria	Pseudomonadales	Pseudomonadaceae	Pseudomonas_C	Thiopseudomonas denitrificans	12980		2832987	2538721	1515825	2642	35.01	2581	58.97	1	2	1	44	1409	415	96.21	0.46	mesophilic	unicellular	3.96629	NA
2582581266	Lampropedia hyalina DSM 16112	Proteobacteria	Gammaproteobacteria	Betaproteobacteriales	Burkholderiaceae	Lampropedia	Lampropedia hyalina	8527	Aquatic	3184472	2849910	1779605	2792	34.99	2733	61.56	2	2	2	45	2659	919	98.3	1.17	mesophilic	unicellular	5.04368	NA
2651870173	Phytobacter palmae S29	Proteobacteria	Gammaproteobacteria	Enterobacterales	Enterobacteriaceae	Kluyvera_A	Phytobacter palmae	10495		5284330	4688577	2514064	5133	34.93	4972	52.57	4	1	1	70	2607	708	99.17	1.23	mesophilic	unicellular	1.0208	NA
2617270728	Pantoea agglomerans GR13	Proteobacteria	Gammaproteobacteria	Enterobacterales	Enterobacteriaceae	Pantoea	Pantoea agglomerans	4751		4755241	4167209	2345272	4537	34.93	4381	55.17	7	7	7	76	2374	641	100	0.43	mesophilic	unicellular	0.904346	NA
2754412941	Chromohalobacter marismortui DSM 6770	Proteobacteria	Gammaproteobacteria	Pseudomonadales	Halomonadaceae	Chromohalobacter	Chromohalobacter marismortui	12686		3553220	3208426	1998882	3333	34.92	3264	61.71	1	2	1	56	2340	792	99.14	0.54	mesophilic	unicellular	7.49048	NA
2561511071	Mycoplasma cloacale ATCC 35276	Firmicutes	Bacilli	Mycoplasmatales	Mycoplasmataceae_B	Mycoplasma_D	Mycoplasma cloacale	8096	Bird, Host	661755	621316	171054	599	34.89	557	27	1	3	1	31	86	19	100	0	mesophilic	unicellular	1.91641	NA
2515154154	Oligella ureolytica DSM 18253	Proteobacteria	Gammaproteobacteria	Betaproteobacteriales	Burkholderiaceae	Oligella	Oligella ureolytica	3342	Host, Human	2668297	2384615	1087540	2644	34.87	2585	44.62	1	1	1	37	1053	254	99.84	0.6	mesophilic	unicellular	2.44202	NA
2558860995	Sulfurihydrogenibium subterraneum DSM 15120	Aquificota	Aquificae	Hydrogenothermales	Hydrogenothermaceae	Sulfurihydrogenibium	Sulfurihydrogenibium subterraneum	8092	Aquatic	1610181	1551890	504891	1732	34.82	1692	32.31	1	1	1	33	735	248	98.98	0	thermophilic	unicellular	6.18343	1.33
2648501800	Defluviitoga tunisiensis L3	Thermotogota	Thermotogae	Petrotogales	Petrotogaceae		Defluviitoga tunisiensis	10419		2053097	1831259	584456	1885	34.8	1823	31.38	3	3	3	47	624	178	100	0	thermophilic	unicellular	9.7511	NA
2508501103	Jonquetella anthropi ADV 126, DSM 22815	Synergistota	Synergistia	Synergistales	Dethiosulfovibrionaceae		Jonquetella anthropi	522	Host, Human	1675934	1532498	924790	1587	34.78	1528	59.51	3	2	2	49	773	183	100	0	thermophilic	unicellular	9.92863	NA
2617270738	Gilliamella intestini R-53144	Proteobacteria	Gammaproteobacteria	Enterobacterales	Enterobacteriaceae	Gilliamella	Gilliamella intestini	9286		2521485	2171799	775037	2459	34.77	2397	34.59	1	1	1	43	708	153	98.87	0	mesophilic	unicellular	2.638	NA
2523533618	Thermodesulfobacterium thermophilum DSM 1276	Desulfobacterota	Thermodesulfobacteria	Thermodesulfobacteriales	Thermodesulfobacteriaceae	Thermodesulfobacterium	Thermodesulfobacterium thermophilum	7235	Aquatic, Oil fields	1787382	1675579	628249	1834	34.73	1782	37.07	1	1	1	46	1028	311	99.17	1.65	thermophilic	unicellular	6.06802	NA
2770939642	Alkalispirillum mobile DSM 12769	Proteobacteria	Gammaproteobacteria	Nitrococcales	Halorhodospiraceae		Alkalispirillum mobile	13035		2952137	2731861	1823589	2761	34.73	2698	66.4	2	2	2	48	2454	967	99.65	0.71	mesophilic	unicellular	26.2815	1.03	Rijkenberg MJA et al, Arch Microbiol 2001
2651870175	Kosakonia arachidis Ah-143	Proteobacteria	Gammaproteobacteria	Enterobacterales	Enterobacteriaceae	Kosakonia	Kosakonia arachidis	10497		5135597	4490445	2413938	5016	34.69	4861	52.54	4	4	4	64	2524	662	99.5	0.98	mesophilic	unicellular	1.8883	NA
2778260959	Pusillimonas sp. EA3	Proteobacteria	Gammaproteobacteria	Betaproteobacteriales	Burkholderiaceae	Pusillimonas	Pusillimonas sp. EA3	3714		3136072	2954991	1593837	3005	34.68	2955	53.39	1	1	1	40	2042	713	100	0.24	mesophilic	unicellular	7.50878	NA
2565956526	Pseudothermotoga hypogea DSM 11164	Thermotogota	Thermotogae	Thermotogales	Thermotogaceae	Pseudothermotoga_A	Pseudothermotoga hypogea	1745	Oil fields	2149654	2048154	1018068	2152	34.67	2099	49.53	1	1	1	46	882	255	100	0	thermophilic	unicellular	12.5329	3.45
2657245330	Methylobacillus rhizosphaerae Ca-68	Proteobacteria	Gammaproteobacteria	Betaproteobacteriales	Methylophilaceae	Methylobacillus	Methylobacillus rhizosphaerae	10630		2368811	2175869	1156966	2359	34.63	2294	52.38	3	3	3	47	1176	402	99.36	0	mesophilic	unicellular	3.76234	NA
2568526006	Garciella nitratireducens DSM 15102	Firmicutes_A	Clostridia	Eubacteriales			Garciella nitratireducens	2769	Oil fields	2163332	1902566	592564	2194	34.59	2106	30.37	6	5	5	62	557	127	99.65	2.1	thermophilic	unicellular	11.3322	NA
2545824509	Pantoea sp. GL120224-02	Proteobacteria	Gammaproteobacteria	Enterobacterales	Enterobacteriaceae	Pantoea	Pantoea sp. GL120224-02	5426		5118812	4529073	2489947	4927	34.58	4801	53.9	3	3	3	64	2459	672	100	0.28	mesophilic	unicellular	1.07781	NA
2710724123	Polynucleobacter sp. UB-Domo-W1	Proteobacteria	Gammaproteobacteria	Betaproteobacteriales	Burkholderiaceae	Polynucleobacter	Polynucleobacter sp. UB-Domo-W1	11731		2002342	1871132	863063	2071	34.57	2021	45.56	1	1	1	40	1023	303	98.96	0.52	mesophilic	unicellular	7.22008	NA
2675903214	Pasteurella skyensis DSM 24204	Proteobacteria	Gammaproteobacteria	Enterobacterales	Pasteurellaceae		Pasteurella skyensis	10987	Fish, Host, Marine	2191244	1947313	695803	2164	34.57	2097	34.85	1	5	1	47	655	153	94.87	0.41	mesophilic	unicellular	1.85331	NA
2523231014	Mycoplasma arginini ATCC 23838	Firmicutes	Bacilli	Mycoplasmatales	Mycoplasmataceae_B	Mycoplasma_F	Mycoplasma arginini	1768	Host, Mouse	763877	697305	199575	718	34.54	675	28.01	3	3	3	34	116	25	100	0.19	mesophilic	unicellular	3.46482	NA
2757320359	Brockia lithotrophica DSM 22653	Firmicutes	Bacilli_A	Thermicanales	Thermicanaceae		Brockia lithotrophica	12735		1879126	1675362	1070960	1796	34.52	1730	63.4	3	3	3	52	2393	1017	90.64	0.77	thermophilic	unicellular	7.76654	NA
2545824514	Entomoplasma somnilux ATCC 49194	Firmicutes	Bacilli	Mycoplasmatales	Mycoplasmataceae	Entomoplasma	Entomoplasma somnilux	3222	Host, Insect	864731	801188	228688	768	34.51	730	27.96	1	1	1	32	106	20	99.62	0	mesophilic	unicellular	2.03601	NA
2708742413	Aeromonas sp. RU39B	Proteobacteria	Gammaproteobacteria	Enterobacterales	Aeromonadaceae	Aeromonas	Aeromonas sp. RU39B	11700		4221297	3809250	2238840	4096	34.5	3955	57.89	1	1	1	106	2021	523	100	0	mesophilic	unicellular	0.714798	NA
2506210035	Hydrogenobaculum sp. 3684	Aquificota	Aquificae	Aquificales	Hydrogenobaculaceae	Hydrogenobaculum	Hydrogenobaculum sp. 3684	1827	Fresh water, Mat	1552775	1489322	521816	1667	34.49	1614	34.75	2	2	2	45	788	288	100	0	thermophilic	unicellular	7.3166	NA
2506520012	Thermodesulfobacterium geofontis OPF15	Desulfobacterota	Thermodesulfobacteria	Thermodesulfobacteriales	Thermodesulfobacteriaceae	Thermodesulfobacterium	Thermodesulfobacterium geofontis	6471	Aquatic, Fresh water, Hot spring	1634377	1559071	481357	1686	34.46	1635	30.59	1	1	1	46	985	307	98.75	0.83	thermophilic	unicellular	5.36108	NA
2506520038	Rahnella aquatilis CIP 78.65	Proteobacteria	Gammaproteobacteria	Enterobacterales	Enterobacteriaceae	Rahnella	Rahnella aquatilis	533	Aquatic, Fresh water, Host	5447000	4815106	2565340	5118	34.39	4970	52.1	7	7	7	76	2720	718	100	0.08	mesophilic	unicellular	1.1414	NA
2667527231	Kosakonia oryzae D4	Proteobacteria	Gammaproteobacteria	Enterobacterales	Enterobacteriaceae	Kosakonia	Kosakonia oryzae	97		5532329	4957392	2728349	5356	34.39	5175	53.91	7	7	7	83	2831	762	99.57	1.79	mesophilic	unicellular	2.21476	NA
2600254955	Fructobacillus pseudoficulneus DSM 15468	Firmicutes	Bacilli	Lactobacillales	Lactobacillaceae	Fructobacillus	Fructobacillus pseudoficulneus	3456	Fruits, Plant	1413564	1272891	579054	1399	34.38	1331	44.46	2	4	2	50	195	28	98.78	0.52	mesophilic	unicellular	0.450882	NA
2861585789	Nosocomiicoccus ampullae DSM 19163	Firmicutes	Bacilli	Staphylococcales	Salinicoccaceae		Nosocomiicoccus ampullae	16181		1524904	1402305	489924	1628	34.34	1547	34.3	3	1	1	48	332	94	93.65	0.55	mesophilic	unicellular	1.70195	NA
2505119043	Thermovirga lienii Cas60314, DSM 17291	Synergistota	Synergistia	Synergistales	Thermovirgaceae		Thermovirga lienii	6445	Aquatic, Oil fields	1999646	1874533	890512	1973	34.31	1914	47.06	3	3	3	47	1080	303	100	0	thermophilic	unicellular	17.6081	NA
2788499858	Inmirania thermothiophila DSM 100275	Proteobacteria	Gammaproteobacteria				Inmirania thermothiophila	13528		2608718	2482407	1842419	2540	34.29	2486	74.26	1	1	1	45	3677	1789	98.24	0.7	thermophilic	unicellular	19.8346	NA
2522572051	Coprothermobacter platensis DSM 11748	Coprothermobacterota	Coprothermobacteria	Coprothermobacterales	Coprothermobacteraceae	Coprothermobacter	Coprothermobacter platensis	7124	Wastewater treatment plant	1424377	1339810	572892	1477	34.26	1419	42.47	2	2	2	47	600	157	98.21	0	thermophilic	unicellular	21.0646	16.1
2556921624	Campylobacter upsaliensis DSM 5365	Campylobacterota	Campylobacteria	Campylobacterales	Campylobacteraceae	Campylobacter	Campylobacter upsaliensis	3327	Host	1619052	1545093	546757	1690	34.14	1641	34.96	1	1	1	41	433	107	99.69	0	thermophilic	unicellular	5.03733	NA
2627853791	Thermotoga sp. RQ7	Thermotogota	Thermotogae	Thermotogales	Thermotogaceae	Thermotoga	Thermotoga sp. RQ7	2140		1851618	1777365	840269	1906	34	1853	47.05	1	1	1	46	902	282	100	0	thermophilic	unicellular	14.9112	NA
2524023142	Thermodesulfobacterium hveragerdense DSM 12571	Desulfobacterota	Thermodesulfobacteria	Thermodesulfobacteriales	Thermodesulfobacteriaceae	Thermodesulfobacterium	Thermodesulfobacterium hveragerdense	7258	Aquatic, Hot spring	1729593	1609925	605282	1804	33.98	1753	37.1	1	1	1	45	969	296	99.17	0.62	thermophilic	unicellular	6.36828	5.39
2684622846	Xenorhabdus japonica DSM 16522	Proteobacteria	Gammaproteobacteria	Enterobacterales	Enterobacteriaceae	Xenorhabdus	Xenorhabdus japonica	11185		3561198	3016418	1335320	3337	33.89	3214	42.7	1	1	1	64	1409	380	100	0.54	mesophilic	unicellular	2.24868	NA
2791354869	Biostraticola tofi DSM 19580	Proteobacteria	Gammaproteobacteria	Enterobacterales	Enterobacteriaceae		Biostraticola tofi	13728		4290872	3744215	2057671	4034	33.86	3916	53.86	1	2	1	66	2355	642	100	0	mesophilic	unicellular	3.26464	NA
2579779159	Thermodesulfobacterium hydrogeniphilum DSM 14290	Desulfobacterota	Thermodesulfobacteria	Thermodesulfobacteriales	Thermodesulfobacteriaceae	Thermodesulfobacterium	Thermodesulfobacterium hydrogeniphilum	8476	Aquatic, Deep sea, Marine	1687244	1605088	492829	1724	33.82	1670	30.35	1	2	1	47	920	290	99.17	0.21	thermophilic	unicellular	4.74126	2.16
2703719189	Serratia sp. JKS000199	Proteobacteria	Gammaproteobacteria	Enterobacterales	Enterobacteriaceae	Serratia	Serratia sp. JKS000199	5449		5124853	4555597	2779727	4913	33.81	4718	59.68	7	7	7	88	3093	908	99.81	0	mesophilic	unicellular	0.346118	NA
2651870171	Rosenbergiella nectarea 8N4	Proteobacteria	Gammaproteobacteria	Enterobacterales	Enterobacteriaceae	Rosenbergiella	Rosenbergiella nectarea	10493		3294717	2915159	1409635	3346	33.74	3236	47.46	5	1	1	57	1532	396	93.16	0.85	mesophilic	unicellular	1.02925	NA
2695420962	Pectobacterium carotovorum carotovorum DSM 30168	Proteobacteria	Gammaproteobacteria	Enterobacterales	Enterobacteriaceae	Pectobacterium	Pectobacterium carotovorum	847		4759459	4150825	2208903	4395	33.74	4255	51.9	6	1	1	66	2236	559	99.97	0.22	mesophilic	unicellular	2.45993	0.7
2524614869	Aquaspirillum serpens DSM 68	Proteobacteria	Gammaproteobacteria	Betaproteobacteriales	Aquaspirillaceae		Aquaspirillum serpens	7410	Aquatic, Fresh water	2617987	2399709	1204899	2556	33.72	2477	49.77	6	5	5	41	1874	613	98.27	0.43	mesophilic	unicellular	1.50271	NA
2788500620	Enterobacter sp. BIGb0383	Proteobacteria	Gammaproteobacteria	Enterobacterales	Enterobacteriaceae		Enterobacter sp. BIGb0383	3009		5072621	4594428	2623650	4788	33.71	4644	55.99	1	3	1	71	2623	730	98.81	0.81	mesophilic	unicellular	1.34164	NA
2675902965	Kosakonia oryzae CGMCC 1.7012	Proteobacteria	Gammaproteobacteria	Enterobacterales	Enterobacteriaceae	Kosakonia	Kosakonia oryzae	2327		5380462	4818927	2657465	5199	33.68	5044	54.03	5	1	1	70	2715	721	99.6	1.17	mesophilic	unicellular	1.83112	NA
2795385459	Crenobacter luteus DSM 27258	Proteobacteria	Gammaproteobacteria	Betaproteobacteriales	Chromobacteriaceae		Crenobacter luteus	3113		2860341	2589964	1783940	2852	33.66	2764	68.35	2	1	1	70	2128	832	99.15	0.11	mesophilic	unicellular	2.49168	NA
2772190983	Pectobacterium carotovorum WS2152	Proteobacteria	Gammaproteobacteria	Enterobacterales	Enterobacteriaceae	Pectobacterium	Pectobacterium carotovorum	5391		5023534	4400448	2335495	4632	33.57	4470	51.82	7	7	7	77	2321	608	99.4	0.82	mesophilic	unicellular	3.3851	0.7
2616644846	Kosakonia oryziphila REICA_142	Proteobacteria	Gammaproteobacteria	Enterobacterales	Enterobacteriaceae	Kosakonia	Kosakonia oryziphila	9277		4814900	4205887	2268468	4841	33.55	4667	52.75	5	1	1	66	2404	657	98.66	0.39	mesophilic	unicellular	2.42893	NA
2509601011	Acetomicrobium mobile DSM 13181	Synergistota	Synergistia	Synergistales	Acetomicrobiaceae	Acetomicrobium	Acetomicrobium mobile	2239	Aquatic, Wastewater	2160700	2014003	978898	2109	33.52	2053	47.97	2	2	2	48	1123	283	100	0	thermophilic	unicellular	22.1138	3.39
2506783063	Thiomicrospira aerophila AL3	Proteobacteria	Gammaproteobacteria	Thiomicrospirales	Thiomicrospiraceae	Thiomicrospira	Thiomicrospira aerophila	6496		2158359	2031736	943124	2111	33.49	2061	45.91	2	2	2	42	927	280	100	0	mesophilic	unicellular	3.58817	2.1	Boden R et al, 2017 IJSEM
2786546175	Raoultella sp. BIGb0138	Proteobacteria	Gammaproteobacteria	Enterobacterales	Enterobacteriaceae	Raoultella	Raoultella sp. BIGb0138	13477		5602768	4980281	2871530	5433	33.48	5259	56.57	1	4	1	79	3010	822	99.39	2.14	mesophilic	unicellular	0.77408	NA
2599185145	Brachymonas denitrificans DSM 15123	Proteobacteria	Gammaproteobacteria	Betaproteobacteriales	Burkholderiaceae	Brachymonas	Brachymonas denitrificans	8974	Sludge	2712870	2447762	1586264	2535	33.45	2475	64.21	1	1	1	49	1976	643	99.77	0	mesophilic	unicellular	4.34552	NA
2574179710	Brenneria alni DSM 11811	Proteobacteria	Gammaproteobacteria	Enterobacterales	Enterobacteriaceae	Brenneria	Brenneria alni	3802	Plants	4100984	3591105	1874214	3938	33.39	3811	50.96	2	1	1	62	2097	586	98.98	1.46	mesophilic	unicellular	1.83895	NA
2675903141	Ectothiorhodospira magna B7-7	Proteobacteria	Gammaproteobacteria	Ectothiorhodospirales	Ectothiorhodospiraceae	Ectothiorhodospira	Ectothiorhodospira magna	10960		2721342	2502615	1536225	2533	33.36	2470	60.94	1	1	1	45	2478	1010	96.48	0	mesophilic	unicellular	8.8022	NA
2593339295	Oceanimonas baumannii DSM 15594	Proteobacteria	Gammaproteobacteria	Enterobacterales	Aeromonadaceae	Oceanimonas	Oceanimonas baumannii	8827		3749952	3390490	1922609	3613	33.35	3513	55.91	0	3	3	67	1991	613	100	0.09	mesophilic	unicellular	1.23823	NA
2517572241	Cycloclasticus pugetii PS-1	Proteobacteria	Gammaproteobacteria	Methylococcales	Cycloclasticaceae	Cycloclasticus	Cycloclasticus pugetii	848	Marine, Sediment	2383924	2210703	939080	2332	33.32	2289	41.97	1	1	1	35	917	286	99.94	0	mesophilic	unicellular	5.3581	NA
2738541225	Klebsiella pneumoniae JE01	Proteobacteria	Gammaproteobacteria	Enterobacterales	Enterobacteriaceae	Klebsiella	Klebsiella pneumoniae	4848		5466015	4883596	2885051	5292	33.28	5092	57.96	8	8	8	86	3029	858	99.99	0.77	mesophilic	unicellular	0.460599	0.34
649633039	Desulfurobacterium thermolithotrophum BSA, DSM 11699	Aquificota	Desulfurobacteriia	Desulfurobacteriales	Desulfurobacteriaceae		Desulfurobacterium thermolithotrophum	6093	Aquatic, Deep sea, Marine	1541968	1484108	519702	1594	33.25	1543	34.95	2	2	2	43	674	225	99.16	1.69	thermophilic	unicellular	5.62735	1.56
2690315755	Candidatus Hepatoplasma crinochetorum Ps	Firmicutes	Bacilli	Mycoplasmatales	Hepatoplasmataceae	Hepatoplasma	Candidatus Hepatoplasma crinochetorum	11393		621166	587166	140127	596	33.22	562	23.35	1	1	1	28	93	17	92.36	0	mesophilic	unicellular	4.60538	NA
2824869737	Atlantibacter sp. RC6	Proteobacteria	Gammaproteobacteria	Enterobacterales	Enterobacteriaceae		Atlantibacter sp. RC6	14580		4745041	4261828	2393186	4676	33.17	4487	54.99	1	1	1	76	2363	625	99.05	0.76	mesophilic	unicellular	0.909218	NA
2561511100	Mesoplasma photuris ATCC 49581	Firmicutes	Bacilli	Mycoplasmatales	Mycoplasmataceae	Mesoplasma_A	Mesoplasma photuris	8110	Host, Insect	778966	733722	209298	731	33.11	691	28.11	2	4	2	28	100	24	100	0	mesophilic	unicellular	1.56055	NA
2504136000	Hippea maritima MH2, DSM 10411	Campylobacterota	Desulfurellia	Desulfurellales	Hippeaceae	Hippea	Hippea maritima	6423	Aquatic, Marine, Sediment	1694430	1631112	613957	1780	33.09	1723	37.47	2	2	2	48	610	159	99.59	1.02	thermophilic	unicellular	9.57945	NA
2561511101	Mesoplasma grammopterae ATCC 49580	Firmicutes	Bacilli	Mycoplasmatales	Mycoplasmataceae	Mesoplasma	Mesoplasma grammopterae	3240	Host, Insect	806944	761721	207169	750	33.07	711	26.85	3	1	1	29	108	20	100	0.38	mesophilic	unicellular	1.44696	NA
2522125098	Tolumonas lignilytica BRL6-1	Proteobacteria	Gammaproteobacteria	Enterobacterales	Aeromonadaceae	Tolumonas	Tolumonas lignilytica	7115		3632236	3285104	1586014	3454	33.03	3323	47.5	7	7	7	94	1463	366	100	0	mesophilic	unicellular	0.565522	0.5	Billings AF et al, 2015 ScholarWorks
2784746735	Serratia quinivorans 124R	Proteobacteria	Gammaproteobacteria	Enterobacterales	Enterobacteriaceae	Serratia	Serratia quinivorans	2557		5025603	4457105	2400096	4819	33.02	4636	52.85	8	8	8	85	2584	673	100	0.03	mesophilic	unicellular	5.18972	NA
2671180234	Ectothiorhodospira marismortui DSM 4180	Proteobacteria	Gammaproteobacteria	Ectothiorhodospirales	Ectothiorhodospiraceae	Ectothiorhodospira	Ectothiorhodospira marismortui	10869		2624954	2388212	1638307	2474	32.98	2418	68.24	1	1	1	44	2787	1180	99.25	0.06	mesophilic	unicellular	26.7365	10	Oren A et al, 1989 Arch Microbiol
2808606398	Buttiauxella noackiae NSW 11	Proteobacteria	Gammaproteobacteria	Enterobacterales	Enterobacteriaceae	Buttiauxella	Buttiauxella noackiae	3031		5175651	4620646	2373144	4867	32.96	4698	50.4	8	8	8	83	2420	626	100	0.41	mesophilic	unicellular	3.22311	NA
2617270903	Idiomarina maritima CGMCC 1.7285	Proteobacteria	Gammaproteobacteria	Enterobacterales	Alteromonadaceae	Idiomarina	Idiomarina maritima	9338		2436491	2293826	1097021	2350	32.94	2283	47.38	1	3	1	49	1086	332	99.66	0.28	mesophilic	unicellular	1.84877	NA
2767802473	Erwinia sp. AG740	Proteobacteria	Gammaproteobacteria	Enterobacterales	Enterobacteriaceae	Dickeya	Erwinia sp. AG740	1959		4636484	4019328	2201088	4223	32.94	4097	53.54	1	1	1	65	2418	648	99.97	1.08	mesophilic	unicellular	2.95336	NA
2582581239	Erwinia sp. 9145	Proteobacteria	Gammaproteobacteria	Enterobacterales	Enterobacteriaceae	Erwinia	Erwinia sp. 9145	2674		4254300	3822863	2150113	4120	32.94	3962	55.18	8	7	7	80	2192	593	99.69	1.09	mesophilic	unicellular	1.17663	NA
2546825547	Helicobacter pametensis ATCC 51478	Campylobacterota	Campylobacteria	Campylobacterales	Helicobacteraceae	Helicobacter_G	Helicobacter pametensis	7748	Bird, Host	1435066	1375375	555694	1427	32.94	1376	40.11	2	2	2	38	578	143	96.54	1.06	mesophilic	unicellular	4.19209	NA
2528768223	Pasteurella testudinis DSM 23072	Proteobacteria	Gammaproteobacteria	Enterobacterales	Pasteurellaceae	Chelonobacter	Pasteurella testudinis	4869	Host	2918733	2619948	1269996	2873	32.93	2804	47.26	3	2	2	45	1114	274	99.96	0.28	mesophilic	unicellular	1.4474	NA
2593339253	Thiomicrospira sp. ALE5	Proteobacteria	Gammaproteobacteria	Thiomicrospirales	Thiomicrospiraceae	Thiomicrospira	Thiomicrospira sp. ALE5	8807		2060511	1939442	896986	2042	32.91	1995	45.69	3	1	1	37	829	233	100	0	mesophilic	unicellular	3.46349	NA
2556921006	Franconibacter pulveris DSM 19144	Proteobacteria	Gammaproteobacteria	Enterobacterales	Enterobacteriaceae	Franconibacter	Franconibacter pulveris	899	Fruits, Plants	4712653	4169585	2406106	4465	32.86	4310	56.55	6	6	6	64	2538	731	99.15	1.31	mesophilic	unicellular	0.854097	NA
2616644830	Gulbenkiania indica DSM 17901	Proteobacteria	Gammaproteobacteria	Betaproteobacteriales	Chromobacteriaceae	Gulbenkiania	Gulbenkiania indica	819		2848002	2604595	1668588	2799	32.83	2713	63.64	7	5	5	59	2198	716	99.15	0.03	mesophilic	unicellular	2.23677	NA
2786546178	Serratia sp. BIGb0156	Proteobacteria	Gammaproteobacteria	Enterobacterales	Enterobacteriaceae	Pluralibacter	Serratia sp. BIGb0156	4958		4755779	4243031	2355250	4612	32.76	4448	54.41	2	3	2	78	2258	619	100	0.97	mesophilic	unicellular	2.84267	NA
2788499823	Erwinia sp. JUb26	Proteobacteria	Gammaproteobacteria	Enterobacterales	Enterobacteriaceae	Erwinia	Erwinia sp. JUb26	13514		5365586	4695739	2716594	4916	32.75	4780	56.52	1	2	1	70	2768	760	99.66	1.57	mesophilic	unicellular	0.583434	NA
2524614650	Aerococcus urinaeequi DSM 20341	Firmicutes	Bacilli	Lactobacillales	Aerococcaceae	Aerococcus	Aerococcus urinaeequi	1587	Host	1994147	1730969	697144	1874	32.66	1808	39.28	3	5	3	44	314	44	98.35	1.1	mesophilic	unicellular	0.669443	NA
2540341241	Hippea medeae KM1	Campylobacterota	Desulfurellia	Desulfurellales	Hippeaceae	Hippea	Hippea medeae	7660	Aquatic, Fresh water	1742311	1676548	722794	1776	32.6	1719	42.85	2	2	2	48	671	198	100	0.82	thermophilic	unicellular	5.83225	NA
2602042067	Enterobacter sp. NFIX58	Proteobacteria	Gammaproteobacteria	Enterobacterales	Enterobacteriaceae	Enterobacter	Enterobacter sp. NFIX58	63		4863713	4404608	2511011	4742	32.5	4581	55.87	7	2	2	68	2390	674	99.97	0.33	mesophilic	unicellular	0.877706	NA
2756170277	Enterobacillus tribolii DSM 103736	Proteobacteria	Gammaproteobacteria	Enterobacterales	Enterobacteriaceae		Enterobacillus tribolii	12726		4931017	4326073	2493279	4387	32.46	4249	56.03	1	4	1	74	2731	801	99.82	0.37	mesophilic	unicellular	114.395	NA
2599185146	Acetomicrobium thermoterrenum DSM 13490	Synergistota	Synergistia	Synergistales	Acetomicrobiaceae	Acetomicrobium	Acetomicrobium thermoterrenum	472	Aquatic, Oil fields	1967584	1811373	853598	1961	32.43	1899	46.45	3	4	3	46	1023	297	100	0	thermophilic	unicellular	25.9866	NA
2654588210	Morganella morganii NLAE-zl-C84	Proteobacteria	Gammaproteobacteria	Enterobacterales	Enterobacteriaceae	Morganella	Morganella morganii	10613		3916412	3464841	1814909	3764	32.41	3639	50.9	5	6	5	66	2033	550	100	0	mesophilic	unicellular	1.01392	NA
2597490379	Entomoplasma freundtii ATCC 51999	Firmicutes	Bacilli	Mycoplasmatales	Mycoplasmataceae	Entomoplasma	Entomoplasma freundtii	3224	Beetle gut, Host	829337	763958	268776	747	32.4	707	34.52	1	2	1	33	203	44	99.24	3.03	mesophilic	unicellular	1.63461	NA
2565957139	Thiomicrospira pelophila DSM 1534	Proteobacteria	Gammaproteobacteria	Thiomicrospirales	Thiomicrospiraceae	Thiomicrospira	Thiomicrospira pelophila	8262	Mud	2108215	1959085	882851	2040	32.35	1989	44.46	2	2	2	41	831	245	98.74	0	mesophilic	unicellular	3.73425	1.98	Kuenen JG et al, 1972 AvL
2791354871	Gibbsiella quercinecans DSM 25889	Proteobacteria	Gammaproteobacteria	Enterobacterales	Enterobacteriaceae		Gibbsiella quercinecans	3740		5479391	4771978	2731240	5011	32.33	4865	56	1	3	1	73	3007	845	99.7	2.57	mesophilic	unicellular	0.710669	NA
2521172537	Klebsiella oxytoca BRL6-2	Proteobacteria	Gammaproteobacteria	Enterobacterales	Enterobacteriaceae	Klebsiella_A	Klebsiella oxytoca	615		5801355	5181935	2921998	5495	32.27	5296	55.24	8	8	8	85	2865	717	100	0.37	mesophilic	unicellular	0.982319	0.86	Komlos J et al, 2005 Microbial Ecology
2802429687	Halopeptonella vilamensis DSM 21056	Proteobacteria	Gammaproteobacteria	Nitrococcales	Nitrococcaceae	Spiribacter	Halopeptonella vilamensis	14171		2076021	1977267	1278111	2062	32.25	2008	64.21	1	1	1	45	1570	600	95.46	0	mesophilic	unicellular	18.5895	NA
2512875013	Thermocrinis ruber DSM 23557	Aquificota	Aquificae	Aquificales	Aquificaceae	Thermocrinis	Thermocrinis ruber	6703	Aquatic, Hot spring	1521037	1478302	671461	1671	32.2	1623	45.19	1	1	1	44	968	353	99.59	0.41	thermophilic	unicellular	7.448	1.18
2675903699	Campylobacter lari ATCC 35221	Campylobacterota	Campylobacteria	Campylobacterales	Campylobacteraceae	Campylobacter	Campylobacter lari	3515		1491270	1431802	431279	1575	32.19	1536	29.72	1	1	1	33	292	72	98.78	0	mesophilic	unicellular	3.33562	NA
2602042030	Pragia fontium DSM 5563	Proteobacteria	Gammaproteobacteria	Enterobacterales	Enterobacteriaceae		Pragia fontium	3363	Aquatic, Fresh water	3950845	3391644	1585853	3464	32.16	3360	45.29	5	3	3	58	1638	417	100	0	mesophilic	unicellular	1.44278	NA
2519899639	Oceanimonas smirnovii ATCC BAA-899	Proteobacteria	Gammaproteobacteria	Enterobacterales	Aeromonadaceae	Oceanimonas	Oceanimonas smirnovii	7035	Aquatic, Sea water	3284777	3007390	1713702	3210	32.15	3104	56.18	3	2	2	71	1640	499	100	0.09	mesophilic	unicellular	1.08146	NA
646311961	Thermanaerovibrio acidaminovorans Su883, DSM 6589	Synergistota	Synergistia	Synergistales	Synergistaceae	Thermanaerovibrio	Thermanaerovibrio acidaminovorans	5950	Bioreactor	1848474	1746193	1122805	1828	32.11	1765	63.79	3	3	3	50	1331	404	98.31	0	thermophilic	unicellular	18.5346	NA
2519899771	Actinobacillus capsulatus DSM 19761	Proteobacteria	Gammaproteobacteria	Enterobacterales	Pasteurellaceae	Actinobacillus	Actinobacillus capsulatus	7060	Host	2621135	2329103	954498	2604	32.07	2532	40	3	0	3	51	757	148	99.81	0.23	mesophilic	unicellular	2.11477	NA
2654588119	Proteus mirabilis NLAE-zl-C285	Proteobacteria	Gammaproteobacteria	Enterobacterales	Enterobacteriaceae	Proteus	Proteus mirabilis	5381		3773105	3252450	1302907	3516	32.05	3397	38.65	2	2	2	63	1370	319	100	0	mesophilic	unicellular	1.01306	NA
2795385457	Uruburuella suis DSM 17474	Proteobacteria	Gammaproteobacteria	Betaproteobacteriales	Neisseriaceae		Uruburuella suis	14020		2641702	2202358	1249293	2389	31.98	2326	54.64	1	1	1	50	1282	350	100	0	mesophilic	unicellular	1.34113	NA
2508501068	Thermanaerovibrio velox DSM 12556	Synergistota	Synergistia	Synergistales	Synergistaceae	Thermanaerovibrio	Thermanaerovibrio velox	6538	Aquatic, Hot spring	1880838	1741383	1032117	1810	31.93	1751	58.78	3	3	3	48	1213	347	100	0	thermophilic	unicellular	8.6753	63.29
2522572202	Weissella halotolerans DSM 20190	Firmicutes	Bacilli	Lactobacillales	Lactobacillaceae	Weissella	Weissella halotolerans	916	Meat food product	1360403	1230508	538658	1391	31.92	1311	43.06	6	2	2	61	237	38	99.39	0	mesophilic	unicellular	0.719555	NA
2757320407	Yokenella regensburgei DSM 5079	Proteobacteria	Gammaproteobacteria	Enterobacterales	Enterobacteriaceae		Yokenella regensburgei	1568		4688652	4263884	2381395	4607	31.89	4437	54.78	6	4	4	76	2423	670	99.9	0.92	mesophilic	unicellular	2.98444	NA
2622736423	Aerococcus suis DSM 21500	Firmicutes	Bacilli	Lactobacillales	Aerococcaceae	Aerococcus	Aerococcus suis	9483		1382195	1235873	457394	1367	31.82	1301	36.43	3	2	2	49	253	36	98.9	0.27	mesophilic	unicellular	0.734026	NA
2619619073	Brenneria sp. EniD312	Proteobacteria	Gammaproteobacteria	Enterobacterales	Enterobacteriaceae	Brenneria	Brenneria sp. EniD312	3977	Plants	4943773	4347369	2486271	4592	31.77	4428	55.86	7	7	7	73	2790	828	99.65	1.36	mesophilic	unicellular	1.47974	NA
2582581238	Hippea jasoniae Mar08-272r	Campylobacterota	Desulfurellia	Desulfurellales	Hippeaceae		Hippea jasoniae	8517		1714776	1663953	618379	1768	31.67	1710	37.01	4	3	3	46	666	190	98.63	0	thermophilic	unicellular	8.74533	NA
2788499885	Raoultella sp. BIGb0399	Proteobacteria	Gammaproteobacteria	Enterobacterales	Enterobacteriaceae	Raoultella	Raoultella sp. BIGb0399	5522		5277006	4702806	2688920	5028	31.64	4857	56.02	2	2	2	74	2789	734	99.85	1.12	mesophilic	unicellular	0.957482	NA
2515154022	Oligella urethralis DSM 7531	Proteobacteria	Gammaproteobacteria	Betaproteobacteriales	Burkholderiaceae	Oligella	Oligella urethralis	951	Host, Human	2313349	2091363	989126	2204	31.49	2141	46.41	1	1	1	36	957	261	99.2	0.48	mesophilic	unicellular	2.37726	NA
2514885008	Gallibacterium anatis F149	Proteobacteria	Gammaproteobacteria	Enterobacterales	Pasteurellaceae	Gallibacterium	Gallibacterium anatis	3631	Bird, Host	2436265	2206963	901688	2466	31.43	2392	40.01	2	1	1	49	873	214	100	0	mesophilic	unicellular	1.21066	NA
2608642108	Pantoea agglomerans NFPP29	Proteobacteria	Gammaproteobacteria	Enterobacterales	Enterobacteriaceae	Pantoea	Pantoea agglomerans	309		4104624	3623667	2014855	3937	31.42	3814	54.55	2	5	2	55	2109	564	100	0.08	mesophilic	unicellular	0.896663	NA
2547132470	Carnimonas nigrificans ATCC BAA-78	Proteobacteria	Gammaproteobacteria	Pseudomonadales	Halomonadaceae		Carnimonas nigrificans	7791		2726123	2338596	1334776	2500	31.4	2432	56.2	1	2	1	50	1418	450	99.09	0.44	mesophilic	unicellular	3.03841	NA
2684622845	Xenorhabdus koppenhoeferi DSM 18168	Proteobacteria	Gammaproteobacteria	Enterobacterales	Enterobacteriaceae	Xenorhabdus	Xenorhabdus koppenhoeferi	11184		3182127	2724771	1210272	2876	31.4	2763	43.06	1	1	1	54	1328	360	100	0	mesophilic	unicellular	2.314	NA
2651870313	Citrobacter sp. NLAE-zl-C269	Proteobacteria	Gammaproteobacteria	Enterobacterales	Enterobacteriaceae	Citrobacter_A	Citrobacter sp. NLAE-zl-C269	377		4959778	4442500	2414477	4824	31.36	4662	53.23	3	3	3	69	2360	609	99.91	0.32	mesophilic	unicellular	0.213563	NA
2795386144	Cricetibacter osteomyelitidis DSM 28404	Proteobacteria	Gammaproteobacteria	Enterobacterales	Pasteurellaceae		Cricetibacter osteomyelitidis	14066		2732036	2478405	1034850	2601	31.33	2530	40.78	3	1	1	50	888	190	99.05	1.23	mesophilic	unicellular	1.26956	NA
2516143105	Klebsiella aerogenes FGI35	Proteobacteria	Gammaproteobacteria	Enterobacterales	Enterobacteriaceae	Klebsiella_B	Klebsiella aerogenes	84	Host, Human airways	5143280	4620285	2596710	4936	31.26	4749	55.08	5	4	4	82	2698	722	100	0.31	mesophilic	unicellular	0.871569	0.286667
2588254291	Raoultella terrigena R1Gly	Proteobacteria	Gammaproteobacteria	Enterobacterales	Enterobacteriaceae	Raoultella	Raoultella terrigena	5369		5717197	5098235	3011065	5456	31.21	5239	57.84	12	13	12	89	2970	812	99.93	2.06	mesophilic	unicellular	0.348166	NA
2517487021	Wohlfahrtiimonas chitiniclastica DSM 18708	Proteobacteria	Gammaproteobacteria	Cardiobacteriales	Wohlfahrtiimonadaceae	Wohlfahrtiimonas	Wohlfahrtiimonas chitiniclastica	2209	Host, Insect	1992750	1863155	835290	1912	31.07	1855	44.13	1	0	1	44	723	200	100	0	mesophilic	unicellular	0.334847	NA
2561511237	Candidatus Pelagibacter sp. HIMB122	Proteobacteria	Alphaproteobacteria	Pelagibacterales	Pelagibacteraceae	Pelagibacter	Candidatus Pelagibacter sp. HIMB122	8137		1453515	1415346	417125	1557	31.02	1513	29.27	1	1	1	32	415	117	100	0.95	mesophilic	unicellular	9.87106	NA
2511231041	Candidatus Pelagibacter ubique SAR11 HTCC9022	Proteobacteria	Alphaproteobacteria	Pelagibacterales	Pelagibacteraceae	Pelagibacter	Candidatus Pelagibacter ubique	6651	Marine	1362422	1318227	392849	1464	31.01	1427	29.57	1	1	1	32	366	108	100	0	mesophilic	unicellular	9.52866	28.7
2781126053	Citrobacter freundii 163RA	Proteobacteria	Gammaproteobacteria	Enterobacterales	Enterobacteriaceae	Citrobacter	Citrobacter freundii	5435		5158714	4623002	2453592	5060	30.99	4856	51.99	8	8	8	84	2345	582	99.97	0.31	mesophilic	unicellular	76.8302	2.35	Margareta G et al, E3S Web of Coneferences 2020
2754412644	Salmonella typhimurium ASD3-69	Proteobacteria	Gammaproteobacteria	Enterobacterales	Enterobacteriaceae	Salmonella	Salmonella typhimurium	4857		4693813	4129778	2202748	4598	30.95	4406	52.14	1	4	1	79	2397	650	100	0.04	mesophilic	unicellular	108.705	NA
2756170266	Frischella perrara DSM 104328	Proteobacteria	Gammaproteobacteria	Enterobacterales	Enterobacteriaceae		Frischella perrara	2649		2605187	2245139	793530	2372	30.94	2299	33.96	2	1	1	49	770	184	97.74	0.56	mesophilic	unicellular	2.9879	NA
2698536703	Thermocrinis minervae DSM 19557	Aquificota	Aquificae	Aquificales	Aquificaceae		Thermocrinis minervae	11576	Aquatic, Hot spring	1367821	1338496	598240	1539	30.8	1490	44.52	1	1	1	44	782	299	99.59	0	thermophilic	unicellular	14.0955	NA
2602042047	Enterobacter sp. NFIX59	Proteobacteria	Gammaproteobacteria	Enterobacterales	Enterobacteriaceae	Enterobacter	Enterobacter sp. NFIX59	86		4697674	4260692	2426882	4565	30.8	4416	55.79	4	2	2	64	2275	625	98.78	1.03	mesophilic	unicellular	0.974961	NA
2547132513	Candidatus Pelagibacter sp. HIMB1321	Proteobacteria	Alphaproteobacteria	Pelagibacterales	Pelagibacteraceae	Pelagibacter	Candidatus Pelagibacter sp. HIMB1321	7792		1320649	1285270	375788	1436	30.78	1394	29.04	1	1	1	31	382	107	100	0.95	mesophilic	unicellular	10.2971	NA
2630968516	Candidatus Mycoplasma girerdii VCU_M1	Firmicutes	Bacilli	Mycoplasmatales	Ureaplasmataceae		Candidatus Mycoplasma girerdii	9725		618983	583256	169209	611	30.77	575	28.56	1	1	1	31	103	22	98.08	0.38	mesophilic	unicellular	5.19886	NA
2861511751	Tolumonas osonensis DSM 22975	Proteobacteria	Gammaproteobacteria	Enterobacterales	Aeromonadaceae	Tolumonas	Tolumonas osonensis	16169	Sediment, Aquatic, Fresh water	3285284	2977911	1534529	3153	30.7	3035	50.67	1	1	1	80	1402	360	100	0.54	mesophilic	unicellular	2.01287	NA
2506783044	Brenneria salicis ATCC 15712	Proteobacteria	Gammaproteobacteria	Enterobacterales	Enterobacteriaceae		Brenneria salicis	2747	Plants	4045881	3563709	1896841	3847	30.67	3713	51.98	7	7	7	69	2065	560	99.4	1.02	mesophilic	unicellular	1.31145	NA
2574180435	Atlantibacter subterranea DSM 16208	Proteobacteria	Gammaproteobacteria	Enterobacterales	Enterobacteriaceae		Atlantibacter subterranea	4987	Aquatic, Sediment	4717064	4237171	2388784	4504	30.66	4352	55.17	6	4	4	67	2350	613	99.4	0.85	mesophilic	unicellular	1.30625	NA
2503754000	Candidatus Pelagibacter ubique HIMB140	Proteobacteria	Alphaproteobacteria	Pelagibacterales	Pelagibacteraceae	Pelagibacter	Candidatus Pelagibacter ubique	6408	Marine	1437930	1398769	413281	1535	30.62	1504	29.35	1	1	1	27	417	119	99.53	0	mesophilic	unicellular	9.47127	28.7
2651870110	Izhakiella capsodis N6PO6	Proteobacteria	Gammaproteobacteria	Enterobacterales	Enterobacteriaceae	Izhakiella	Izhakiella capsodis	10476		3508271	2961633	1517554	3349	30.31	3235	50.1	1	5	1	58	1686	496	98.55	0.2	mesophilic	unicellular	2.96974	NA
2512564091	Desulfurella acetivorans A63, DSM 5264	Campylobacterota	Desulfurellia	Desulfurellales	Desulfurellaceae	Desulfurella	Desulfurella acetivorans	482	Aquatic, Hot spring	1819992	1738656	561790	1875	30.29	1819	32.08	2	2	2	48	560	149	98.77	1.23	thermophilic	unicellular	8.61793	NA
2775506707	Enterobacter cloacae colR/S 10_4	Proteobacteria	Gammaproteobacteria	Enterobacterales	Enterobacteriaceae	Enterobacter	Enterobacter cloacae	4687		4487733	4084093	2326516	4341	30.22	4188	55.85	2	0	2	73	2204	584	98.78	0.63	mesophilic	unicellular	1.63869	NA
2524023151	Tepidiphilus margaritifer DSM 15129	Proteobacteria	Gammaproteobacteria	Betaproteobacteriales	Rhodocyclaceae	Tepidiphilus	Tepidiphilus margaritifer	7265	Bioreactor	2220236	2103071	1372695	2191	29.58	2133	64.86	4	2	2	43	2519	947	96.13	0.21	thermophilic	unicellular	7.75254	1
2545555808	Phaseolibacter flectens ATCC 12775	Proteobacteria	Gammaproteobacteria	Enterobacterales	Enterobacteriaceae		Phaseolibacter flectens	7706	Host	2748442	2277983	1034383	2526	29.57	2437	44.36	1	4	1	58	1152	299	90.26	0.12	mesophilic	unicellular	1.48304	NA
2695421043	Sulfurivirga caldicuralii DSM 17737	Proteobacteria	Gammaproteobacteria	Thiomicrospirales			Sulfurivirga caldicuralii	11557	Aquatic, Hot spring	1673283	1577145	941375	1712	29.5	1661	59.19	1	1	1	42	1365	490	99.39	0	thermophilic	unicellular	7.07134	1.24
646564582	Thermocrinis albus HI 11/12, DSM 14484	Aquificota	Aquificae	Aquificales	Aquificaceae	Thermocrinis	Thermocrinis albus	5988	Aquatic, Fresh water	1500577	1459460	687462	1651	29.5	1603	46.93	1	1	1	44	1114	388	99.39	0	thermophilic	unicellular	8.68139	NA
2788499859	Lelliottia amnigena JUb66	Proteobacteria	Gammaproteobacteria	Enterobacterales	Enterobacteriaceae	Lelliottia	Lelliottia amnigena	3731		4528380	4104365	2307486	4341	29.44	4188	55.12	0	1	1	72	2156	567	99.4	0.45	mesophilic	unicellular	1.56042	NA
2562617198	Thermocrinis jamiesonii GBS1	Aquificota	Aquificae	Aquificales	Aquificaceae	Thermocrinis	Thermocrinis jamiesonii	8165		1315625	1280031	531467	1463	29.39	1415	41.32	1	1	1	43	767	289	98.78	0	thermophilic	unicellular	9.12437	NA
2556921627	Taylorella asinigenitalis ATCC 700933	Proteobacteria	Gammaproteobacteria	Betaproteobacteriales	Burkholderiaceae	Taylorella	Taylorella asinigenitalis	1202	Host	1617863	1525107	603877	1553	29.23	1507	39.15	3	2	2	33	746	204	100	0.16	mesophilic	unicellular	2.04339	NA
2615840611	Tepidiphilus thermophilus JCM 19170	Proteobacteria	Gammaproteobacteria	Betaproteobacteriales	Rhodocyclaceae	Tepidiphilus	Tepidiphilus thermophilus	9243		2259819	2125611	1417269	2254	29.15	2186	66.2	3	2	2	46	2547	982	96.13	0.21	thermophilic	unicellular	8.20036	NA
2507262057	Enterobacteriaceae bacterium FGI 57	Proteobacteria	Gammaproteobacteria	Enterobacterales	Enterobacteriaceae	Kluyvera	Enterobacteriaceae bacterium	6512	Ant fungal garden	4762179	4275365	2357655	4548	29.02	4388	54.02	9	9	9	86	2268	575	100	0.12	mesophilic	unicellular	1.59783	NA
2681812864	Ectothiorhodosinus mongolicus M9	Proteobacteria	Gammaproteobacteria	Ectothiorhodospirales	Ectothiorhodospiraceae		Ectothiorhodosinus mongolicus	11046	Aquatic, Fresh water	1990961	1906519	1065252	1910	28.9	1858	55.62	1	1	1	44	1270	478	97.01	0.57	mesophilic	unicellular	15.5743	NA
2802428817	Volucribacter psittacicida DSM 15534	Proteobacteria	Gammaproteobacteria	Enterobacterales	Pasteurellaceae		Volucribacter psittacicida	14114		2267688	2042589	799727	2210	28.73	2141	38.21	3	2	2	47	756	160	100	0	mesophilic	unicellular	1.07346	NA
2799112277	Avibacterium gallinarum DSM 17481	Proteobacteria	Gammaproteobacteria	Enterobacterales	Pasteurellaceae		Avibacterium gallinarum	3751		2342758	2092574	885551	2268	28.66	2197	41.24	2	2	2	48	817	171	99.89	1.34	mesophilic	unicellular	1.37985	NA
2806310484	Lonepinella koalarum DSM 10053	Proteobacteria	Gammaproteobacteria	Enterobacterales	Pasteurellaceae	Basfia	Lonepinella koalarum	14186		2486773	2271824	906314	2452	28.55	2378	39.1	2	4	2	49	789	159	99.2	0.97	mesophilic	unicellular	1.73214	NA
2505679009	Thiomicrospira cyclica ALM1	Proteobacteria	Gammaproteobacteria	Thiomicrospirales	Thiomicrospiraceae	Thiomicrospira	Thiomicrospira cyclica	6450	Aquatic, Fresh water	1932455	1831319	870506	1734	28.26	1684	46.98	2	2	2	41	783	215	100	0.41	mesophilic	unicellular	2.36282	NA
2710264786	Polynucleobacter victoriensis MWH-VicM1	Proteobacteria	Gammaproteobacteria	Betaproteobacteriales	Burkholderiaceae	Polynucleobacter	Polynucleobacter victoriensis	11729		1626636	1541337	671296	1677	28.21	1633	43.1	1	1	1	35	731	196	95.75	0	mesophilic	unicellular	4.00153	5.7	Hahn MW et al, 2009 IJSEM
2597490349	Lonsdalea quercina quercina ATCC 29281	Proteobacteria	Gammaproteobacteria	Enterobacterales	Enterobacteriaceae	Lonsdalea	Lonsdalea quercina	1213		3779259	3226070	1823405	3402	28.04	3286	55.12	4	4	4	61	2017	551	98.34	0.33	mesophilic	unicellular	0.854379	NA
2513237133	Candidatus Pelagibacter ubique HTCC1040	Proteobacteria	Alphaproteobacteria	Pelagibacterales	Pelagibacteraceae	Pelagibacter	Candidatus Pelagibacter ubique	1031		1274624	1236309	368038	1381	27.95	1345	29.55	1	1	1	32	363	101	100	0.47	mesophilic	unicellular	8.27326	28.7
2791354868	Samsonia erythrinae DSM 16730	Proteobacteria	Gammaproteobacteria	Enterobacterales	Enterobacteriaceae		Samsonia erythrinae	13727		3879021	3385059	1829772	3624	27.62	3491	52.87	3	3	3	65	1892	496	99.73	0.12	mesophilic	unicellular	2.47902	NA
2617270739	Gilliamella bombicola R-53248	Proteobacteria	Gammaproteobacteria	Enterobacterales	Enterobacteriaceae	Gilliamella	Gilliamella bombicola	9287		2319664	2010070	742294	2166	26.96	2104	35.88	3	2	2	44	680	145	98.31	0	mesophilic	unicellular	2.41635	NA
2788499827	Testudinibacter aquarius DSM 28140	Proteobacteria	Gammaproteobacteria	Enterobacterales	Pasteurellaceae	Chelonobacter	Testudinibacter aquarius	13516		2716742	2447640	1134470	2554	26.9	2485	45.23	3	1	1	49	1007	249	99.96	0	mesophilic	unicellular	2.35888	NA
2795385463	Nicoletella semolina DSM 16380	Proteobacteria	Gammaproteobacteria	Enterobacterales	Pasteurellaceae		Nicoletella semolina	14022	Host	1945534	1744270	701894	1904	26.73	1845	39.39	2	1	1	42	610	146	97.31	0.23	mesophilic	unicellular	1.82311	NA
2784746803	Bibersteinia trehalosi DSM 23101	Proteobacteria	Gammaproteobacteria	Enterobacterales	Pasteurellaceae		Bibersteinia trehalosi	1637		2285414	2077828	862767	2181	26.73	2108	40.85	3	2	2	50	714	155	98.9	0.68	mesophilic	unicellular	0.990283	NA
2770939645	Orbus hercynius DSM 22228	Proteobacteria	Gammaproteobacteria	Enterobacterales	Enterobacteriaceae		Orbus hercynius	13038		2357783	2107351	838214	2189	26.72	2127	38.76	1	1	1	45	723	155	98.87	0	mesophilic	unicellular	2.6028	NA
2547132469	Bartonella clarridgeiae ATCC 51734	Proteobacteria	Alphaproteobacteria	Rhizobiales	Rhizobiaceae	Bartonella	Bartonella clarridgeiae	1245	Host	1492589	1248499	467078	1318	26.63	1263	35.65	2	2	2	41	589	160	100	0	mesophilic	unicellular	10.701	NA
2515154191	Rodentibacter pneumotropicus DSM 21403	Proteobacteria	Gammaproteobacteria	Enterobacterales	Pasteurellaceae	Rodentibacter	Rodentibacter pneumotropicus	1177	Host, Mouse	2259784	2048019	831779	2154	26.51	2080	39.78	3	1	1	48	712	148	99.66	0.11	mesophilic	unicellular	1.7872	NA
2556921113	Brackiella oedipodis DSM 13743	Proteobacteria	Gammaproteobacteria	Betaproteobacteriales	Burkholderiaceae		Brackiella oedipodis	7985	Host	1922095	1719815	815826	1730	26.07	1682	46.51	1	1	1	36	721	206	99.52	0	mesophilic	unicellular	1.37426	NA
2786546148	Frederiksenia canicola DSM 25797	Proteobacteria	Gammaproteobacteria	Enterobacterales	Pasteurellaceae		Frederiksenia canicola	13473		2124926	1935712	837939	2050	25.37	1987	42.6	1	1	1	48	757	170	98.18	0.48	mesophilic	unicellular	1.29523	NA
2556921673	Mannheimia granulomatis DSM 19156	Proteobacteria	Gammaproteobacteria	Enterobacterales	Pasteurellaceae	Mannheimia	Mannheimia granulomatis	1785	Host	2271305	2062646	840188	2177	24.8	2105	39.82	4	1	1	46	690	155	99.89	0	mesophilic	unicellular	1.39079	NA
2770939614	Otariodibacter oris DSM 23800	Proteobacteria	Gammaproteobacteria	Enterobacterales	Pasteurellaceae		Otariodibacter oris	13023		1997501	1809840	670043	1948	24.79	1876	36.15	1	3	1	49	627	141	99.02	0.51	mesophilic	unicellular	3.27054	NA
2756170165	Pasteurella langaaensis DSM 22999	Proteobacteria	Gammaproteobacteria	Enterobacterales	Pasteurellaceae	Basfia	Pasteurella langaaensis	12692	Bird, Host	1989693	1777543	746035	1949	24.58	1880	40.94	1	1	1	47	597	125	100	0	mesophilic	unicellular	1.67155	NA
2515154019	Aggregatibacter actinomycetemcomitans sv. C DSM 8324	Proteobacteria	Gammaproteobacteria	Enterobacterales	Pasteurellaceae	Aggregatibacter	Aggregatibacter actinomycetemcomitans	801	Host, Human	2085887	1841411	840139	2112	23.53	2039	44.42	5	1	1	47	760	167	99.77	0	mesophilic	unicellular	1.66018	1.5	Fong KP et al, 2001 Infect Immun
2795385461	Bisgaardia hudsonensis DSM 28231	Proteobacteria	Gammaproteobacteria	Enterobacterales	Pasteurellaceae		Bisgaardia hudsonensis	14021		2108978	1889491	650572	1971	23.03	1904	33.47	3	1	1	49	574	122	99.43	0.23	mesophilic	unicellular	2.74934	NA
2684623041	Pasteurella multocida ATCC 51689	Proteobacteria	Gammaproteobacteria	Enterobacterales	Pasteurellaceae	Pasteurella	Pasteurella multocida	5407	Host	2269999	2060672	845856	2191	23	2121	40.26	7	2	2	46	807	202	99.32	0	mesophilic	unicellular	2.01928	1
2786546143	Vespertiliibacter pulmonis DSM 27238	Proteobacteria	Gammaproteobacteria	Enterobacterales	Pasteurellaceae		Vespertiliibacter pulmonis	13472		1773144	1614856	613522	1714	22.4	1656	37.15	1	1	1	43	569	134	97.06	0.23	mesophilic	unicellular	1.33709	NA
2791354817	Mesocricetibacter intestinalis DSM 28403	Proteobacteria	Gammaproteobacteria	Enterobacterales	Pasteurellaceae		Mesocricetibacter intestinalis	13714		2214771	1985222	945906	2076	21.44	2006	46.6	3	1	1	49	909	214	100	0	mesophilic	unicellular	1.43547	NA
2597490374	Haemophilus ducreyi ATCC 33940	Proteobacteria	Gammaproteobacteria	Enterobacterales	Pasteurellaceae		Haemophilus ducreyi	684		1576562	1427623	552374	1561	21.4	1503	37.84	3	1	1	39	494	105	99.6	0	mesophilic	unicellular	3.41717	2	Gangaiah D et al, 2016 Infect Immun.
2593339214	Basfia succiniciproducens DSM 22022	Proteobacteria	Gammaproteobacteria	Enterobacterales	Pasteurellaceae	Basfia	Basfia succiniciproducens	2567	Bovine, Host, Rumen	2227815	1995058	869084	2105	20.86	2028	42.34	6	4	4	49	693	146	100	0	mesophilic	unicellular	0.841581	NA
