## Supplemental Dataset S2 for "Translation stalling proline motifs are enriched in slow-growing, thermophilic, and multicellular bacteria"

### Sheet: column_descriptions
column name	source (program)	description
ko_id	IMG	KEGG KO id
median_expression_rank	this study (encPrime)	median CUB (ENC)-based expected expression rank
genomes_w_ko	IMG	genomes containg KO
genomes_w_motif	this study	genomes with a di-prolyl motif within the KO
genomes_w_str_motif	this study	genomes with a strong di-prolyl motif within the KO
percent_genomes_w_ko	IMG	% genomes in dataset containing KO
avg_motifs_100aa_gc	this study	diprolyl motifs in KO, corrected for protein length and GC content
avg_str_motifs_100aa_gc	this study	strong diprolyl motifs in KO, corrected for protein length and GC content
a_level	KEGG	KEGG a level category
b_level	KEGG	KEGG b level category
c_level	KEGG	KEGG c level category
description	KEGG	KEGG KO description
*only common KOs are included (present in at least 25% of genomes in dataset)

### Sheet: supplemental_dataset_2
ko_id	median_expression_rank	genomes_w_ko	genomes_w_motif	genomes_w_str_motif	percent_genomes_w_ko	avg_motifs_100aa_gc	avg_str_motifs_100aa_gc	a_level	b_level	c_level	description
K00001	2063	1440	66.3194	36.5972	44.2804	0.00503966	0.00234453	Metabolism	Carbohydrate metabolism	Glycolysis / Gluconeogenesis	E1.1.1.1, adh; alcohol dehydrogenase
K00003	1050	2579	18.767	4.57542	79.305	0.000918547	0.000215958	Metabolism	Amino acid metabolism	Glycine, serine and threonine metabolism	hom; homoserine dehydrogenase
K00008	1721	839	67.6996	16.2098	25.7995	0.00466747	0.000772482	Metabolism	Carbohydrate metabolism	Pentose and glucuronate interconversions	SORD, gutB; L-iditol 2-dehydrogenase
K00010	1648	860	88.1395	74.3023	26.4453	0.00834996	0.00546776	Metabolism	Carbohydrate metabolism	Inositol phosphate metabolism	iolG; myo-inositol 2-dehydrogenase / D-chiro-inositol 1-dehydrogenase
K00012	1104.5	2746	39.7669	4.98908	84.4403	0.00202404	0.000225193	Metabolism	Carbohydrate metabolism	Pentose and glucuronate interconversions	UGDH, ugd; UDPglucose 6-dehydrogenase
K00013	1467	2999	62.8876	11.3371	92.2202	0.00369459	0.000516467	Metabolism	Amino acid metabolism	Histidine metabolism	hisD; histidinol dehydrogenase
K00014	2239	3087	41.1727	12.6336	94.9262	0.0047208	0.00109465	Metabolism	Amino acid metabolism	Phenylalanine, tyrosine and tryptophan biosynthesis	aroE; shikimate dehydrogenase
K00015	1577.5	843	75.3262	60.7355	25.9225	0.00635826	0.00434336	Metabolism	Carbohydrate metabolism	Glyoxylate and dicarboxylate metabolism	gyaR, GOR1; glyoxylate reductase
K00016	1014	880	28.8636	6.70455	27.0603	0.00271012	0.00064314	Metabolism	Carbohydrate metabolism	Glycolysis / Gluconeogenesis	LDH, ldh; L-lactate dehydrogenase
K00019	1471.5	1353	20.1035	2.80857	41.6052	0.00228337	0.000312023	Metabolism	Carbohydrate metabolism	Butanoate metabolism	E1.1.1.30, bdh; 3-hydroxybutyrate dehydrogenase
K00020	1941	1945	20.7198	8.12339	59.8093	0.00120404	0.000404975	Metabolism	Amino acid metabolism	Valine, leucine and isoleucine degradation	HIBADH, mmsB; 3-hydroxyisobutyrate dehydrogenase
K00023	755	947	6.65259	3.37909	29.1205	0.000770449	0.000389356	Metabolism	Carbohydrate metabolism	Glyoxylate and dicarboxylate metabolism	phbB; acetoacetyl-CoA reductase
K00024	247	2491	7.70775	1.4452	76.599	0.00067873	9.59341e-05	Metabolism	Carbohydrate metabolism	Citrate cycle (TCA cycle)	mdh; malate dehydrogenase
K00027	871	1359	33.6277	9.12436	41.7897	0.00145941	0.000282876	Metabolism	Carbohydrate metabolism	Pyruvate metabolism	ME2, sfcA, maeA; malate dehydrogenase (oxaloacetate-decarboxylating)
K00029	593	1671	50.7481	9.03651	51.3838	0.000926376	0.000152156	Metabolism	Carbohydrate metabolism	Pyruvate metabolism	E1.1.1.40, maeB; malate dehydrogenase (oxaloacetate-decarboxylating)(NADP+)
K00031	143.5	2839	14.8996	2.35999	87.3001	0.000517252	7.28203e-05	Metabolism	Carbohydrate metabolism	Citrate cycle (TCA cycle)	IDH1, IDH2, icd; isocitrate dehydrogenase
K00033	630	2050	19.7561	6.39024	63.0381	0.00107017	0.000323887	Metabolism	Carbohydrate metabolism	Pentose phosphate pathway	PGD, gnd, gntZ; 6-phosphogluconate dehydrogenase
K00036	766	2269	91.45	53.019	69.7724	0.00770246	0.00240207	Metabolism	Carbohydrate metabolism	Pentose phosphate pathway	G6PD, zwf; glucose-6-phosphate 1-dehydrogenase
K00042	1684	943	18.7699	8.48356	28.9975	0.00131777	0.000533134	Metabolism	Carbohydrate metabolism	Glyoxylate and dicarboxylate metabolism	garR, glxR; 2-hydroxy-3-oxopropionate reductase
K00046	1875	1142	18.3012	4.90368	35.1169	0.00170209	0.00042593	Metabolism	Enzymes with EC numbers	Enzymes with EC numbers	idnO; gluconate 5-dehydrogenase
K00050	2412.5	905	72.0442	37.6796	27.829	0.00624361	0.00249681	Metabolism	Carbohydrate metabolism	Glyoxylate and dicarboxylate metabolism	ttuD; hydroxypyruvate reductase
K00052	705	2912	21.5659	5.80357	89.5449	0.00143699	0.000339419	Metabolism	Carbohydrate metabolism	C5-Branched dibasic acid metabolism	leuB, IMDH; 3-isopropylmalate dehydrogenase
K00053	83	2934	38.3776	12.304	90.2214	0.003426	0.00118225	Metabolism	Amino acid metabolism	Valine, leucine and isoleucine biosynthesis	ilvC; ketol-acid reductoisomerase
K00057	1529.5	3179	19.9119	4.08934	97.7552	0.0016165	0.000331456	Metabolism	Lipid metabolism	Glycerophospholipid metabolism	gpsA; glycerol-3-phosphate dehydrogenase (NAD(P)+)
K00058	915	3009	44.2672	19.5081	92.5277	0.00298601	0.00121456	Metabolism	Energy metabolism	Methane metabolism	serA, PHGDH; D-3-phosphoglycerate dehydrogenase / 2-oxoglutarate reductase
K00059	1837.5	3182	46.8573	36.5179	97.8475	0.00278609	0.00177734	Metabolism	Lipid metabolism	Fatty acid biosynthesis	fabG, OAR1; 3-oxoacyl-[acyl-carrier protein] reductase
K00060	692	876	51.7123	27.968	26.9373	0.00458165	0.00245712	Metabolism	Amino acid metabolism	Glycine, serine and threonine metabolism	tdh; threonine 3-dehydrogenase
K00065	1899	996	8.93574	2.61044	30.6273	0.000979603	0.000240846	Metabolism	Carbohydrate metabolism	Pentose and glucuronate interconversions	kduD; 2-dehydro-3-deoxy-D-gluconate 5-dehydrogenase
K00067	2382	2360	30.2542	11.1864	72.5707	0.0029753	0.000980067	Metabolism	Glycan biosynthesis and metabolism	O-Antigen nucleotide sugar biosynthesis	rfbD, rmlD; dTDP-4-dehydrorhamnose reductase
K00074	1114	2075	43.3253	18.9398	63.8069	0.00392141	0.00130054	Metabolism	Carbohydrate metabolism	Butanoate metabolism	paaH, hbd, fadB, mmgB; 3-hydroxybutyryl-CoA dehydrogenase
K00075	1726.5	3163	30.7619	12.172	97.2632	0.00319903	0.00119752	Metabolism	Carbohydrate metabolism	Amino sugar and nucleotide sugar metabolism	murB; UDP-N-acetylmuramate dehydrogenase
K00077	2369.5	1844	40.9436	13.7744	56.7036	0.00313203	0.000822918	Metabolism	Metabolism of cofactors and vitamins	Pantothenate and CoA biosynthesis	panE, apbA; 2-dehydropantoate 2-reductase
K00088	552.5	3206	15.315	6.55022	98.5855	0.000536587	0.000189938	Metabolism	Nucleotide metabolism	Purine metabolism	IMPDH, guaB; IMP dehydrogenase
K00097	2034	2160	39.8611	14.8148	66.4207	0.00321105	0.00102712	Metabolism	Metabolism of cofactors and vitamins	Vitamin B6 metabolism	pdxA; 4-hydroxythreonine-4-phosphate dehydrogenase
K00099	1930.5	2760	39.8913	11.6667	84.8708	0.00251668	0.000653155	Metabolism	Metabolism of terpenoids and polyketides	Terpenoid backbone biosynthesis	dxr; 1-deoxy-D-xylulose-5-phosphate reductoisomerase
K00100	1648	1675	45.2537	17.791	51.5068	0.00363116	0.000841756	Metabolism	Carbohydrate metabolism	Butanoate metabolism	bdhAB; butanol dehydrogenase
K00101	1350	1197	91.9799	20.9691	36.8081	0.00577873	0.0010037	Metabolism	Carbohydrate metabolism	Pyruvate metabolism	lldD; L-lactate dehydrogenase (cytochrome)
K00104	1249	1813	68.6156	49.6966	55.7503	0.00345548	0.00225612	Metabolism	Carbohydrate metabolism	Glyoxylate and dicarboxylate metabolism	glcD; glycolate oxidase
K00108	1535	1235	49.5547	25.1012	37.9766	0.00137426	0.000552958	Metabolism	Amino acid metabolism	Glycine, serine and threonine metabolism	betA, CHDH; choline dehydrogenase
K00111	1408	2431	42.2049	22.2131	74.754	0.00144662	0.000581967	Metabolism	Lipid metabolism	Glycerophospholipid metabolism	glpA, glpD; glycerol-3-phosphate dehydrogenase
K00116	723.5	859	93.0151	75.6694	26.4145	0.00408965	0.00287669	Metabolism	Carbohydrate metabolism	Citrate cycle (TCA cycle)	mqo; malate dehydrogenase (quinone)
K00121	625.5	1592	35.7412	16.4573	48.9545	0.00218404	0.000920476	Metabolism	Carbohydrate metabolism	Glycolysis / Gluconeogenesis	frmA, ADH5, adhC; S-(hydroxymethyl)glutathione dehydrogenase / alcohol dehydrogenase
K00123	650	1598	72.8411	44.9312	49.139	0.00117623	0.000515991	Metabolism	Carbohydrate metabolism	Glyoxylate and dicarboxylate metabolism	fdoG, fdhF, fdwA; formate dehydrogenase major subunit
K00124	1070	1203	72.5686	23.0258	36.9926	0.00678273	0.00191226	Metabolism	Carbohydrate metabolism	Glyoxylate and dicarboxylate metabolism	fdoH, fdsB; formate dehydrogenase iron-sulfur subunit
K00127	1882	980	48.1633	17.7551	30.1353	0.00925692	0.00302481	Metabolism	Carbohydrate metabolism	Glyoxylate and dicarboxylate metabolism	fdoI, fdsG; formate dehydrogenase subunit gamma
K00128	1255	2244	67.0677	19.6524	69.0037	0.0018771	0.000331256	Metabolism	Carbohydrate metabolism	Glycolysis / Gluconeogenesis	ALDH; aldehyde dehydrogenase (NAD+)
K00130	1116	1110	48.3784	17.8378	34.1328	0.00185984	0.000465411	Metabolism	Amino acid metabolism	Glycine, serine and threonine metabolism	betB, gbsA; betaine-aldehyde dehydrogenase
K00133	520.75	3177	9.78911	2.48662	97.6937	0.000718242	0.000203212	Metabolism	Amino acid metabolism	Glycine, serine and threonine metabolism	asd; aspartate-semialdehyde dehydrogenase
K00134	237	3241	11.6939	4.25795	99.6617	0.000748518	0.000251811	Metabolism	Carbohydrate metabolism	Glycolysis / Gluconeogenesis	GAPDH, gapA; glyceraldehyde 3-phosphate dehydrogenase
K00135	1073	2301	49.9783	19.4263	70.7565	0.00145513	0.000375624	Metabolism	Carbohydrate metabolism	Butanoate metabolism	gabD; succinate-semialdehyde dehydrogenase / glutarate-semialdehyde dehydrogenase
K00138	385	1256	69.7452	7.56369	38.6224	0.00363322	0.000256892	Metabolism	Carbohydrate metabolism	Glycolysis / Gluconeogenesis	aldB; aldehyde dehydrogenase
K00140	528.5	1631	31.6983	6.13121	50.1538	0.000989652	0.000156363	Metabolism	Carbohydrate metabolism	Propanoate metabolism	mmsA, iolA, ALDH6A1; malonate-semialdehyde dehydrogenase (acetylating) / methylmalonate-semialdehyde dehydrogenase
K00145	1662	2911	20.2679	5.08416	89.5141	0.00177635	0.000406187	Metabolism	Amino acid metabolism	Arginine biosynthesis	argC; N-acetyl-gamma-glutamyl-phosphate reductase
K00147	1089.5	2844	16.7018	2.07454	87.4539	0.000895479	9.26971e-05	Metabolism	Amino acid metabolism	Arginine and proline metabolism	proA; glutamate-5-semialdehyde dehydrogenase
K00156	1199	835	97.8443	24.5509	25.6765	0.00437277	0.000613898	Metabolism	Carbohydrate metabolism	Pyruvate metabolism	poxB; pyruvate dehydrogenase (quinone)
K00161	795	2214	42.9088	20.6414	68.0812	0.00323088	0.00130484	Metabolism	Carbohydrate metabolism	Glycolysis / Gluconeogenesis	PDHA, pdhA; pyruvate dehydrogenase E1 component alpha subunit
K00162	695.5	2203	37.7213	24.3305	67.7429	0.00261123	0.00145281	Metabolism	Carbohydrate metabolism	Glycolysis / Gluconeogenesis	PDHB, pdhB; pyruvate dehydrogenase E1 component beta subunit
K00163	229.5	1565	65.0479	25.3674	48.1242	0.000990998	0.000286049	Metabolism	Carbohydrate metabolism	Glycolysis / Gluconeogenesis	aceE; pyruvate dehydrogenase E1 component
K00164	323.5	2297	48.3674	20.8533	70.6335	0.000647086	0.000235008	Metabolism	Carbohydrate metabolism	Citrate cycle (TCA cycle)	OGDH, sucA; 2-oxoglutarate dehydrogenase E1 component
K00174	677	1187	48.0202	15.5013	36.5006	0.00239648	0.000527258	Metabolism	Carbohydrate metabolism	Glycolysis / Gluconeogenesis	korA, oorA, oforA; 2-oxoglutarate/2-oxoacid ferredoxin oxidoreductase subunit alpha
K00175	587	1186	25.4637	7.67285	36.4699	0.0023002	0.000498011	Metabolism	Carbohydrate metabolism	Glycolysis / Gluconeogenesis	korB, oorB, oforB; 2-oxoglutarate/2-oxoacid ferredoxin oxidoreductase subunit beta
K00208	714	2276	9.84183	4.65729	69.9877	0.00098555	0.000481939	Metabolism	Lipid metabolism	Fatty acid biosynthesis	fabI; enoyl-[acyl-carrier protein] reductase I
K00215	1548	3124	11.9398	6.30602	96.064	0.00150274	0.000666418	Metabolism	Amino acid metabolism	Lysine biosynthesis	dapB; 4-hydroxy-tetrahydrodipicolinate reductase
K00219	1242	914	50.547	17.0678	28.1058	0.00134872	0.000397352	Metabolism	Enzymes with EC numbers	Enzymes with EC numbers	fadH; 2,4-dienoyl-CoA reductase (NADPH2)
K00228	1406	1576	98.0964	5.5203	48.4625	0.0139213	0.000560529	Metabolism	Metabolism of cofactors and vitamins	Porphyrin and chlorophyll metabolism	CPOX, hemF; coproporphyrinogen III oxidase
K00231	2237	1043	66.6347	30.3931	32.0726	0.00458414	0.00138715	Metabolism	Metabolism of cofactors and vitamins	Porphyrin and chlorophyll metabolism	PPOX, hemY; protoporphyrinogen/coproporphyrinogen III oxidase
K00239	223	2719	54.726	23.722	83.6101	0.00148426	0.000534748	Metabolism	Carbohydrate metabolism	Citrate cycle (TCA cycle)	sdhA, frdA; succinate dehydrogenase / fumarate reductase, flavoprotein subunit
K00240	409	2687	30.4429	17.1195	82.6261	0.00568811	0.00348029	Metabolism	Carbohydrate metabolism	Citrate cycle (TCA cycle)	sdhB, frdB; succinate dehydrogenase / fumarate reductase, iron-sulfur subunit
K00241	1637.5	2637	11.9454	2.46492	81.0886	0.00332102	0.000592961	Metabolism	Carbohydrate metabolism	Citrate cycle (TCA cycle)	sdhC, frdC; succinate dehydrogenase / fumarate reductase, cytochrome b subunit
K00242	1155	1586	5.29634	1.00883	48.77	0.00235025	0.000514547	Metabolism	Carbohydrate metabolism	Citrate cycle (TCA cycle)	sdhD, frdD; succinate dehydrogenase / fumarate reductase, membrane anchor subunit
K00243	1110	941	18.3847	3.08183	28.936	0.00279649	0.000455497	Unclassified	Poorly characterized	Function unknown	K00243; uncharacterized protein
K00248	832	843	25.0297	13.9976	25.9225	0.000991296	0.00043928	Metabolism	Carbohydrate metabolism	Propanoate metabolism	ACADS, bcd; butyryl-CoA dehydrogenase
K00249	998	1363	59.7212	27.7329	41.9127	0.00190764	0.000548108	Metabolism	Lipid metabolism	Fatty acid degradation	ACADM, acd; acyl-CoA dehydrogenase
K00252	593	1634	18.1151	2.38678	50.246	0.000798896	9.75762e-05	Metabolism	Lipid metabolism	Fatty acid degradation	GCDH, gcdH; glutaryl-CoA dehydrogenase
K00253	428	875	8.91429	2.17143	26.9065	0.000542365	0.000112031	Metabolism	Amino acid metabolism	Valine, leucine and isoleucine degradation	IVD, ivd; isovaleryl-CoA dehydrogenase
K00254	1859.5	2228	27.9623	10.0987	68.5117	0.00231584	0.000758538	Metabolism	Nucleotide metabolism	Pyrimidine metabolism	DHODH, pyrD; dihydroorotate dehydrogenase
K00257	870	1796	48.441	22.7728	55.2276	0.00124346	0.000404361	Metabolism	Enzymes with EC numbers	Enzymes with EC numbers	mbtN, fadE14; acyl-ACP dehydrogenase
K00259	994.5	2213	26.9318	9.21826	68.0504	0.00257964	0.000628345	Metabolism	Amino acid metabolism	Alanine, aspartate and glutamate metabolism	ald; alanine dehydrogenase
K00261	924.5	1070	21.1215	5.04673	32.9028	0.000886903	0.000206468	Metabolism	Energy metabolism	Nitrogen metabolism	GLUD1_2, gdhA; glutamate dehydrogenase (NAD(P)+)
K00262	409.5	1505	1.99336	0.863787	46.2792	7.17861e-05	2.9355e-05	Metabolism	Energy metabolism	Nitrogen metabolism	E1.4.1.4, gdhA; glutamate dehydrogenase (NADP+)
K00263	947	886	10.2709	2.59594	27.2448	0.000734203	0.000168122	Metabolism	Amino acid metabolism	Valine, leucine and isoleucine degradation	E1.4.1.9; leucine dehydrogenase
K00265	348	2246	100	96.8833	69.0652	0.00193434	0.000490999	Metabolism	Energy metabolism	Nitrogen metabolism	gltB; glutamate synthase (NADPH) large chain
K00266	654	2726	75.3118	38.9215	83.8253	0.00364473	0.00118773	Metabolism	Energy metabolism	Nitrogen metabolism	gltD; glutamate synthase (NADPH) small chain
K00274	2180.5	902	79.3792	37.5831	27.7368	0.00642525	0.00187143	Metabolism	Amino acid metabolism	Glycine, serine and threonine metabolism	MAO, aofH; monoamine oxidase
K00275	2271.5	2138	53.5547	10.3368	65.7442	0.0113047	0.00196407	Metabolism	Metabolism of cofactors and vitamins	Vitamin B6 metabolism	pdxH, PNPO; pyridoxamine 5'-phosphate oxidase
K00278	1559	2230	40.2691	15.7848	68.5732	0.00172597	0.000636941	Metabolism	Amino acid metabolism	Alanine, aspartate and glutamate metabolism	nadB; L-aspartate oxidase
K00281	531	1843	83.4509	24.471	56.6728	0.00190424	0.000313311	Metabolism	Carbohydrate metabolism	Glyoxylate and dicarboxylate metabolism	GLDC, gcvP; glycine dehydrogenase
K00282	884	862	59.2807	24.478	26.5068	0.00349454	0.00116482	Metabolism	Carbohydrate metabolism	Glyoxylate and dicarboxylate metabolism	gcvPA; glycine dehydrogenase subunit 1
K00283	736	859	64.2608	10.943	26.4145	0.00331648	0.000389447	Metabolism	Carbohydrate metabolism	Glyoxylate and dicarboxylate metabolism	gcvPB; glycine dehydrogenase subunit 2
K00285	2177	1490	55.5705	32.1477	45.818	0.0027342	0.00108166	Metabolism	Amino acid metabolism	Phenylalanine metabolism	dadA; D-amino-acid dehydrogenase
K00286	1693	3119	21.0644	6.41231	95.9102	0.0026945	0.000713814	Metabolism	Amino acid metabolism	Arginine and proline metabolism	proC; pyrroline-5-carboxylate reductase
K00287	1977	2360	19.322	3.98305	72.5707	0.00595172	0.00101123	Metabolism	Metabolism of cofactors and vitamins	Folate biosynthesis	DHFR, folA; dihydrofolate reductase
K00294	437	982	82.2811	19.9593	30.1968	0.00396991	0.000776395	Metabolism	Amino acid metabolism	Alanine, aspartate and glutamate metabolism	E1.2.1.88; 1-pyrroline-5-carboxylate dehydrogenase
K00297	1225	2525	96.4356	36.3168	77.6445	0.013568	0.00313501	Metabolism	Energy metabolism	Carbon fixation pathways in prokaryotes	metF, MTHFR; methylenetetrahydrofolate reductase (NADPH)
K00299	2637	1029	24.6842	7.87172	31.6421	0.00437256	0.00121266	Metabolism	Energy metabolism	Sulfur metabolism	ssuE; FMN reductase
K00303	1216	951	45.7413	14.8265	29.2435	0.00199105	0.000574801	Metabolism	Amino acid metabolism	Glycine, serine and threonine metabolism	soxB; sarcosine oxidase, subunit beta
K00311	474	1072	65.9515	18.9366	32.9643	0.00281668	0.000678507	Metabolism	Enzymes with EC numbers	Enzymes with EC numbers	ETFDH; electron-transferring-flavoprotein dehydrogenase
K00318	1464.5	974	18.8912	11.9097	29.9508	0.00154616	0.000927306	Metabolism	Amino acid metabolism	Arginine and proline metabolism	PRODH, fadM, putB; proline dehydrogenase
K00324	1260.5	1709	71.2697	49.5026	52.5523	0.00908782	0.00311767	Metabolism	Metabolism of cofactors and vitamins	Nicotinate and nicotinamide metabolism	pntA; H+-translocating NAD(P) transhydrogenase subunit alpha
K00325	513	1712	10.0467	2.6285	52.6445	0.000362633	0.00010008	Metabolism	Metabolism of cofactors and vitamins	Nicotinate and nicotinamide metabolism	pntB; H+-translocating NAD(P) transhydrogenase subunit beta
K00330	1483	2066	5.17909	2.32333	63.5301	0.00246263	0.000998215	Metabolism	Energy metabolism	Oxidative phosphorylation	nuoA; NADH-quinone oxidoreductase subunit A
K00331	1306.5	2079	99.1823	6.39731	63.9299	0.0290255	0.00178568	Metabolism	Energy metabolism	Oxidative phosphorylation	nuoB; NADH-quinone oxidoreductase subunit B
K00332	1269.5	1875	30.8267	23.6267	57.6568	0.0100902	0.00649708	Metabolism	Energy metabolism	Oxidative phosphorylation	nuoC; NADH-quinone oxidoreductase subunit C
K00333	405	1888	84.9047	42.5318	58.0566	0.00698956	0.00232762	Metabolism	Energy metabolism	Oxidative phosphorylation	nuoD; NADH-quinone oxidoreductase subunit D
K00334	1337.5	2066	33.2527	14.0368	63.5301	0.00757228	0.00249056	Metabolism	Energy metabolism	Oxidative phosphorylation	nuoE; NADH-quinone oxidoreductase subunit E
K00335	469	2100	98.5238	8.95238	64.5756	0.00510982	0.000373233	Metabolism	Energy metabolism	Oxidative phosphorylation	nuoF; NADH-quinone oxidoreductase subunit F
K00336	656	2096	64.5038	40.8397	64.4526	0.00231387	0.00093721	Metabolism	Energy metabolism	Oxidative phosphorylation	nuoG; NADH-quinone oxidoreductase subunit G
K00337	432.5	2102	63.9391	13.1304	64.6371	0.00574597	0.000788377	Metabolism	Energy metabolism	Oxidative phosphorylation	nuoH; NADH-quinone oxidoreductase subunit H
K00338	925	2039	34.4777	15.9882	62.6999	0.0145446	0.00619397	Metabolism	Energy metabolism	Oxidative phosphorylation	nuoI; NADH-quinone oxidoreductase subunit I
K00339	1238.5	2063	19.5347	8.38585	63.4379	0.00391332	0.00171765	Metabolism	Energy metabolism	Oxidative phosphorylation	nuoJ; NADH-quinone oxidoreductase subunit J
K00340	824	2055	1.26521	0.681265	63.1919	0.000814239	0.000431278	Metabolism	Energy metabolism	Oxidative phosphorylation	nuoK; NADH-quinone oxidoreductase subunit K
K00341	539	2051	48.0741	8.38615	63.0689	0.00131962	0.000174597	Metabolism	Energy metabolism	Oxidative phosphorylation	nuoL; NADH-quinone oxidoreductase subunit L
K00342	598	2118	26.5345	10.5288	65.1292	0.00101288	0.00036148	Metabolism	Energy metabolism	Oxidative phosphorylation	nuoM; NADH-quinone oxidoreductase subunit M
K00343	895	2075	77.3494	10.8916	63.8069	0.00324062	0.000371006	Metabolism	Energy metabolism	Oxidative phosphorylation	nuoN; NADH-quinone oxidoreductase subunit N
K00344	2314	1943	71.333	43.5409	59.7478	0.00647531	0.00302843	Metabolism	Enzymes with EC numbers	Enzymes with EC numbers	qor, CRYZ; NADPH:quinone reductase
K00356	1561	950	31.2632	10	29.2128	0.00348948	0.000999814	Unclassified	NA	NA	NA
K00362	740	1404	64.6011	7.54986	43.1734	0.00125023	0.000128553	Metabolism	Energy metabolism	Nitrogen metabolism	nirB; nitrite reductase (NADH) large subunit
K00363	2561	1294	10.51	3.94127	39.7909	0.00578825	0.00211047	Metabolism	Energy metabolism	Nitrogen metabolism	nirD; nitrite reductase (NADH) small subunit
K00372	1913.5	1083	81.5328	53.1856	33.3026	0.00216464	0.00107941	Metabolism	Energy metabolism	Nitrogen metabolism	nasA; assimilatory nitrate reductase catalytic subunit
K00375	3010	1604	82.1696	55.798	49.3235	0.00692721	0.00266087	Genetic Information Processing	Transcription factors	Transcription factors	K00375; GntR family transcriptional regulator / MocR family aminotransferase
K00380	1831	1006	76.7396	57.9523	30.9348	0.00345912	0.00171922	Metabolism	Energy metabolism	Sulfur metabolism	cysJ; sulfite reductase (NADPH) flavoprotein alpha-component
K00381	600	1297	76.9468	32.9992	39.8831	0.00271256	0.00110869	Metabolism	Energy metabolism	Sulfur metabolism	cysI; sulfite reductase (NADPH) hemoprotein beta-component
K00382	459	3021	52.5654	23.2704	92.8967	0.00132818	0.000475859	Metabolism	Carbohydrate metabolism	Glycolysis / Gluconeogenesis	DLD, lpd, pdhD; dihydrolipoamide dehydrogenase
K00383	1061	1363	47.2487	5.06236	41.9127	0.00253626	0.000202503	Metabolism	Metabolism of other amino acids	Glutathione metabolism	GSR, gor; glutathione reductase (NADPH)
K00384	924	3223	32.6714	14.5517	99.1082	0.00163773	0.000379196	Metabolism	Metabolism of other amino acids	Selenocompound metabolism	trxB, TRR; thioredoxin reductase (NADPH)
K00389	2942.5	935	27.5936	13.9037	28.7515	0.0181403	0.00838523	Unclassified	Poorly characterized	General function prediction only	yidH; putative membrane protein
K00390	1556	2227	16.0305	6.01706	68.4809	0.00242948	0.000875551	Metabolism	Energy metabolism	Sulfur metabolism	cysH; phosphoadenosine phosphosulfate reductase
K00404	544	1021	17.238	4.3095	31.3961	0.000685217	0.000146373	Metabolism	Energy metabolism	Oxidative phosphorylation	ccoN; cytochrome c oxidase cbb3-type subunit I
K00405	971	1003	21.7348	6.97906	30.8426	0.00408875	0.00126254	Metabolism	Energy metabolism	Oxidative phosphorylation	ccoO; cytochrome c oxidase cbb3-type subunit II
K00406	1101	1278	52.4257	9.46792	39.2989	0.00806231	0.00156633	Metabolism	Energy metabolism	Oxidative phosphorylation	ccoP; cytochrome c oxidase cbb3-type subunit III
K00407	3372.5	828	2.657	1.20773	25.4613	0.00513283	0.00243724	Metabolism	Energy metabolism	Oxidative phosphorylation	ccoQ; cytochrome c oxidase cbb3-type subunit IV
K00411	2000	1139	64.6181	5.88235	35.0246	0.0178021	0.00266372	Metabolism	Energy metabolism	Oxidative phosphorylation	UQCRFS1, RIP1, petA; ubiquinol-cytochrome c reductase iron-sulfur subunit
K00412	255.5	1195	50.2092	20.6695	36.7466	0.00361042	0.00113613	Metabolism	Energy metabolism	Oxidative phosphorylation	CYTB, petB; ubiquinol-cytochrome c reductase cytochrome b subunit
K00413	731	1009	92.1705	58.5728	31.0271	0.0191188	0.0103664	Metabolism	Energy metabolism	Oxidative phosphorylation	CYC1, CYT1, petC; ubiquinol-cytochrome c reductase cytochrome c1 subunit
K00425	1001.5	2328	66.1512	17.4828	71.5867	0.00340277	0.000671154	Metabolism	Energy metabolism	Oxidative phosphorylation	cydA; cytochrome bd ubiquinol oxidase subunit I
K00426	1008.5	2331	39.2106	18.4899	71.679	0.00320901	0.00137353	Metabolism	Energy metabolism	Oxidative phosphorylation	cydB; cytochrome bd ubiquinol oxidase subunit II
K00428	2051.5	1164	83.0756	42.354	35.7934	0.00766696	0.00242093	Metabolism	Enzymes with EC numbers	Enzymes with EC numbers	E1.11.1.5; cytochrome c peroxidase
K00432	1648	2050	9.7561	2.2439	63.0381	0.00246776	0.000500916	Metabolism	Lipid metabolism	Arachidonic acid metabolism	gpx, btuE, bsaA; glutathione peroxidase
K00451	981	1213	100	89.8599	37.3001	0.0149186	0.00908729	Metabolism	Amino acid metabolism	Tyrosine metabolism	HGD, hmgA; homogentisate 1,2-dioxygenase
K00453	1405.5	1116	41.6667	7.07885	34.3173	0.0050379	0.000830589	Metabolism	Amino acid metabolism	Tryptophan metabolism	TDO2, kynA; tryptophan 2,3-dioxygenase
K00457	710	1476	51.6938	34.8916	45.3875	0.00423593	0.002666	Metabolism	Amino acid metabolism	Tyrosine metabolism	HPD, hppD; 4-hydroxyphenylpyruvate dioxygenase
K00459	2248	1615	57.5851	26.9969	49.6617	0.00509175	0.00186037	Metabolism	Energy metabolism	Nitrogen metabolism	ncd2, npd; nitronate monooxygenase
K00507	1332	1013	44.1264	11.7473	31.1501	0.00333348	0.000810656	Metabolism	Lipid metabolism	Biosynthesis of unsaturated fatty acids	SCD, desC; stearoyl-CoA desaturase (Delta-9 desaturase)
K00525	339	3019	52.3021	12.7857	92.8352	0.000943657	0.000160181	Metabolism	Nucleotide metabolism	Purine metabolism	E1.17.4.1A, nrdA, nrdE; ribonucleoside-diphosphate reductase alpha chain
K00526	373	2248	13.5231	2.40214	69.1267	0.00104365	0.000228353	Metabolism	Nucleotide metabolism	Purine metabolism	E1.17.4.1B, nrdB, nrdF; ribonucleoside-diphosphate reductase beta chain
K00527	530.5	1038	52.2158	15.7996	31.9188	0.00148469	0.00034953	Metabolism	Nucleotide metabolism	Purine metabolism	rtpR; ribonucleoside-triphosphate reductase (thioredoxin)
K00528	743	1949	35.2488	12.0062	59.9323	0.00339544	0.000839822	Metabolism	Not included in regular maps	Global maps only	fpr; ferredoxin/flavodoxin---NADP+ reductase
K00529	2335.75	952	96.3235	19.958	29.2743	0.0072423	0.000903163	Metabolism	Lipid metabolism	Fatty acid degradation	hcaD; 3-phenylpropionate/trans-cinnamate dioxygenase ferredoxin reductase component
K00537	1952	2047	72.1055	41.3776	62.9459	0.0494308	0.0219391	Metabolism	Enzymes with EC numbers	Enzymes with EC numbers	arsC; arsenate reductase (glutaredoxin)
K00540	1746	2091	56.7193	21.0904	64.2989	0.00490463	0.0012628	Metabolism	Enzymes with EC numbers	Enzymes with EC numbers	fqr; F420H(2)-dependent quinone reductase
K00548	666	2614	82.4407	24.5601	80.3813	0.00176943	0.00038431	Metabolism	Amino acid metabolism	Cysteine and methionine metabolism	metH, MTR; 5-methyltetrahydrofolate--homocysteine methyltransferase
K00549	1062	1641	80.7434	13.7112	50.4613	0.00288721	0.000536574	Metabolism	Amino acid metabolism	Cysteine and methionine metabolism	metE; 5-methyltetrahydropteroyltriglutamate--homocysteine methyltransferase
K00554	1973	3243	41.5048	10.1449	99.7232	0.0074075	0.00144248	Genetic Information Processing	Transfer RNA biogenesis	Transfer RNA biogenesis	trmD; tRNA (guanine37-N1)-methyltransferase
K00558	2848	1726	85.6315	63.847	53.075	0.0115546	0.00484773	Metabolism	Amino acid metabolism	Cysteine and methionine metabolism	DNMT1, dcm; DNA (cytosine-5)-methyltransferase 1
K00560	960	2353	67.1908	4.92988	72.3555	0.00953099	0.000688807	Metabolism	Nucleotide metabolism	Pyrimidine metabolism	thyA, TYMS; thymidylate synthase
K00564	2020	1312	100	17.5305	40.3444	0.0171421	0.00243319	Genetic Information Processing	Ribosome biogenesis	Ribosome biogenesis	rsmC; 16S rRNA (guanine1207-N2)-methyltransferase
K00566	1162	3223	28.4828	10.5182	99.1082	0.00213084	0.000704212	Genetic Information Processing	Folding, sorting and degradation	Sulfur relay system	mnmA, trmU; tRNA-uridine 2-sulfurtransferase
K00567	2549	2501	29.7081	15.3139	76.9065	0.00941034	0.00430999	Genetic Information Processing	DNA repair and recombination proteins	DNA repair and recombination proteins	ogt, MGMT; methylated-DNA-[protein]-cysteine S-methyltransferase
K00568	1785.5	1445	15.7785	5.53633	44.4342	0.00246789	0.000862483	Metabolism	Metabolism of cofactors and vitamins	Ubiquinone and other terpenoid-quinone biosynthesis	ubiG; 2-polyprenyl-6-hydroxyphenyl methylase / 3-demethylubiquinone-9 3-methyltransferase
K00571	2002	1085	82.6728	43.5023	33.3641	0.0156316	0.00604701	Cellular Processes	Prokaryotic defense system	Restriction and modification system	E2.1.1.72; site-specific DNA-methyltransferase (adenine-specific)
K00573	2285	2046	51.4663	31.1828	62.9151	0.00757378	0.0039721	Metabolism	Enzymes with EC numbers	Enzymes with EC numbers	E2.1.1.77, pcm; protein-L-isoaspartate(D-aspartate) O-methyltransferase
K00574	1589	1694	48.8194	30.8737	52.091	0.00308283	0.00156484	Metabolism	Enzymes with EC numbers	Enzymes with EC numbers	cfa; cyclopropane-fatty-acyl-phospholipid synthase
K00575	1879	1826	42.2782	17.7437	56.1501	0.0048745	0.00154413	Environmental Information Processing	Signal transduction	Two-component system	cheR; chemotaxis protein methyltransferase CheR
K00595	2477.5	1155	45.7143	22.7706	35.5166	0.00315816	0.00133463	Metabolism	Metabolism of cofactors and vitamins	Porphyrin and chlorophyll metabolism	cobL-cbiET; precorrin-6B C5,15-methyltransferase / cobalt-precorrin-6B C5,C15-methyltransferase
K00600	367	3197	22.6775	5.599	98.3087	0.000994364	0.000229058	Metabolism	Carbohydrate metabolism	Glyoxylate and dicarboxylate metabolism	glyA, SHMT; glycine hydroxymethyltransferase
K00602	624	3154	17.5333	4.69245	96.9865	0.000676383	0.000170656	Metabolism	Nucleotide metabolism	Purine metabolism	purH; phosphoribosylaminoimidazolecarboxamide formyltransferase / IMP cyclohydrolase
K00604	1973.5	3244	56.7818	22.3181	99.754	0.00709474	0.00221986	Metabolism	Metabolism of cofactors and vitamins	One carbon pool by folate	MTFMT, fmt; methionyl-tRNA formyltransferase
K00605	1154	2683	30.6746	9.01975	82.5031	0.00179363	0.000388009	Metabolism	Carbohydrate metabolism	Glyoxylate and dicarboxylate metabolism	gcvT, AMT; aminomethyltransferase
K00606	1249	2725	16.8073	4.58716	83.7946	0.00200886	0.00052167	Metabolism	Metabolism of cofactors and vitamins	Pantothenate and CoA biosynthesis	panB; 3-methyl-2-oxobutanoate hydroxymethyltransferase
K00609	1059	3093	44.0672	31.6198	95.1107	0.00400043	0.00256575	Metabolism	Nucleotide metabolism	Pyrimidine metabolism	pyrB, PYR2; aspartate carbamoyltransferase catalytic subunit
K00611	865.5	2363	17.4778	4.90901	72.663	0.00179318	0.000468874	Metabolism	Amino acid metabolism	Arginine biosynthesis	OTC, argF, argI; ornithine carbamoyltransferase
K00615	729.5	3207	34.643	10.0405	98.6162	0.000904893	0.000281431	Metabolism	Carbohydrate metabolism	Pentose phosphate pathway	E2.2.1.1, tktA, tktB; transketolase
K00616	580	2840	24.6479	6.90141	87.3309	0.00324899	0.000922588	Metabolism	Carbohydrate metabolism	Pentose phosphate pathway	E2.2.1.2, talA, talB; transaldolase
K00619	1591	854	17.096	7.49415	26.2608	0.00607683	0.00232671	Metabolism	Amino acid metabolism	Arginine biosynthesis	argA; amino-acid N-acetyltransferase
K00620	1161	2309	16.3707	4.63404	71.0025	0.000906443	0.000241673	Metabolism	Amino acid metabolism	Arginine biosynthesis	argJ; glutamate N-acetyltransferase / amino-acid N-acetyltransferase
K00625	985	984	19.5122	7.4187	30.2583	0.00142476	0.000550984	Metabolism	Carbohydrate metabolism	Pyruvate metabolism	E2.3.1.8, pta; phosphate acetyltransferase
K00626	1043.25	2561	39.5158	17.0636	78.7515	0.00108885	0.000309892	Metabolism	Carbohydrate metabolism	Pyruvate metabolism	ACAT, atoB; acetyl-CoA C-acetyltransferase
K00627	1064	2707	68.7477	29.3314	83.2411	0.00537785	0.00169781	Metabolism	Carbohydrate metabolism	Glycolysis / Gluconeogenesis	DLAT, aceF, pdhC; pyruvate dehydrogenase E2 component (dihydrolipoamide acetyltransferase)
K00632	1042	1898	49.7893	17.6502	58.3641	0.00235648	0.000689456	Metabolism	Lipid metabolism	Fatty acid degradation	fadA, fadI; acetyl-CoA acyltransferase
K00639	684	1550	31.6774	7.80645	47.663	0.00176651	0.000424038	Metabolism	Amino acid metabolism	Glycine, serine and threonine metabolism	kbl, GCAT; glycine C-acetyltransferase
K00640	1797	2742	51.0576	28.4829	84.3173	0.00752935	0.00389391	Metabolism	Energy metabolism	Sulfur metabolism	cysE; serine O-acetyltransferase
K00641	1464.5	1827	52.1073	21.8938	56.1808	0.00409833	0.00130117	Metabolism	Energy metabolism	Sulfur metabolism	metX; homoserine O-acetyltransferase/O-succinyltransferase
K00645	1548.5	3130	23.4185	10.7029	96.2485	0.00242266	0.00082649	Metabolism	Lipid metabolism	Fatty acid biosynthesis	fabD, MCAT, MCT1; S-malonyltransferase
K00647	1125.5	1194	60.6365	10.2178	36.7159	0.00317824	0.000431308	Metabolism	Lipid metabolism	Fatty acid biosynthesis	fabB; 3-oxoacyl-[acyl-carrier-protein] synthase I
K00648	1397.5	3006	33.8323	10.3792	92.4354	0.00236667	0.000503709	Metabolism	Lipid metabolism	Fatty acid biosynthesis	fabH; 3-oxoacyl-[acyl-carrier-protein] synthase III
K00651	1139.5	994	29.4769	4.92958	30.5658	0.00323594	0.000509197	Metabolism	Energy metabolism	Sulfur metabolism	metA; homoserine O-succinyltransferase/O-acetyltransferase
K00652	2103	1681	90.7198	31.8858	51.6913	0.00859362	0.00193146	Metabolism	Metabolism of cofactors and vitamins	Biotin metabolism	bioF; 8-amino-7-oxononanoate synthase
K00655	1781	3201	67.4789	29.8657	98.4317	0.0113557	0.00352361	Metabolism	Lipid metabolism	Glycerolipid metabolism	plsC; 1-acyl-sn-glycerol-3-phosphate acyltransferase
K00656	360	902	39.1353	19.1796	27.7368	0.000621991	0.000232864	Metabolism	Carbohydrate metabolism	Pyruvate metabolism	E2.3.1.54, pflD; formate C-acetyltransferase
K00657	2085.5	868	8.52535	2.88018	26.6913	0.00270963	0.000817665	Metabolism	Amino acid metabolism	Arginine and proline metabolism	speG, SAT; diamine N-acetyltransferase
K00658	420	2445	72.4744	17.546	75.1845	0.00452515	0.00116936	Metabolism	Carbohydrate metabolism	Citrate cycle (TCA cycle)	DLST, sucB; 2-oxoglutarate dehydrogenase E2 component (dihydrolipoamide succinyltransferase)
K00661	2209.5	1078	53.9889	11.7811	33.1488	0.0144192	0.00259091	Metabolism	Enzymes with EC numbers	Enzymes with EC numbers	maa; maltose O-acetyltransferase
K00666	1281	1763	82.5298	61.3727	54.2128	0.00303204	0.0012598	Metabolism	Lipid biosynthesis proteins	Lipid biosynthesis proteins	K00666; fatty-acyl-CoA synthase
K00674	475	2325	58.7957	13.2043	71.4945	0.00771372	0.00201007	Metabolism	Amino acid metabolism	Lysine biosynthesis	dapD; 2,3,4,5-tetrahydropyridine-2,6-dicarboxylate N-succinyltransferase
K00677	1278	1991	68.3074	4.57057	61.2239	0.0107168	0.000569183	Metabolism	Glycan biosynthesis and metabolism	Lipopolysaccharide biosynthesis	lpxA; UDP-N-acetylglucosamine acyltransferase
K00680	2166.5	1157	32.325	12.1003	35.5781	0.00583332	0.00181509	Metabolism	Enzymes with EC numbers	Enzymes with EC numbers	ytmI; uncharacterized N-acetyltransferase
K00681	1684	2228	94.8384	79.219	68.5117	0.00486183	0.0028761	Metabolism	Metabolism of other amino acids	Taurine and hypotaurine metabolism	ggt; gamma-glutamyltranspeptidase / glutathione hydrolase
K00684	2344.5	1858	43.7567	13.563	57.1341	0.00992382	0.00286335	Metabolism	Enzymes with EC numbers	Enzymes with EC numbers	aat; leucyl/phenylalanyl-tRNA---protein transferase
K00685	1806	1191	29.1352	12.7624	36.6236	0.00503435	0.00204872	Genetic Information Processing	Transfer RNA biogenesis	Transfer RNA biogenesis	ATE1; arginyl-tRNA---protein transferase
K00688	679	1969	36.0589	10.5637	60.5474	0.000610911	0.000140453	Metabolism	Carbohydrate metabolism	Starch and sucrose metabolism	PYG, glgP; glycogen phosphorylase
K00697	1395	1070	86.729	53.3645	32.9028	0.00512143	0.00227671	Metabolism	Carbohydrate metabolism	Starch and sucrose metabolism	otsA; trehalose 6-phosphate synthase
K00700	1095	2105	88.6936	26.4608	64.7294	0.00314431	0.000486045	Metabolism	Carbohydrate metabolism	Starch and sucrose metabolism	GBE1, glgB; 1,4-alpha-glucan branching enzyme
K00703	1697	1759	32.4616	9.60773	54.0898	0.00166099	0.000550368	Metabolism	Carbohydrate metabolism	Starch and sucrose metabolism	glgA; starch synthase
K00705	1645	1482	98.9204	91.5655	45.572	0.00554853	0.0031747	Metabolism	Carbohydrate metabolism	Starch and sucrose metabolism	malQ; 4-alpha-glucanotransferase
K00721	1766	1803	52.4681	40.8209	55.4428	0.00538799	0.00326239	Metabolism	Glycan biosynthesis and metabolism	N-Glycan biosynthesis	DPM1; dolichol-phosphate mannosyltransferase
K00748	2005	1929	48.5744	19.1291	59.3173	0.00393395	0.00124498	Metabolism	Glycan biosynthesis and metabolism	Lipopolysaccharide biosynthesis	lpxB; lipid-A-disaccharide synthase
K00758	1503	1260	31.4286	13.6508	38.7454	0.00148055	0.000582484	Metabolism	Nucleotide metabolism	Pyrimidine metabolism	deoA, TYMP; thymidine phosphorylase
K00759	1350	2576	11.7624	7.25932	79.2128	0.00438616	0.00172007	Metabolism	Nucleotide metabolism	Purine metabolism	APRT, apt; adenine phosphoribosyltransferase
K00760	878	2595	6.43545	2.04239	79.797	0.00158218	0.000469572	Metabolism	Nucleotide metabolism	Purine metabolism	hprT, hpt, HPRT1; hypoxanthine phosphoribosyltransferase
K00761	967	2736	13.7061	3.50877	84.1328	0.0029764	0.000665274	Metabolism	Nucleotide metabolism	Pyrimidine metabolism	upp, UPRT; uracil phosphoribosyltransferase
K00762	1271	3131	12.5519	2.36346	96.2792	0.00280982	0.000493055	Metabolism	Nucleotide metabolism	Pyrimidine metabolism	pyrE; orotate phosphoribosyltransferase
K00763	1076	2522	36.5186	9.00079	77.5523	0.00201103	0.0004564	Metabolism	Metabolism of cofactors and vitamins	Nicotinate and nicotinamide metabolism	pncB, NAPRT1; nicotinate phosphoribosyltransferase
K00764	686	3146	77.082	20.1526	96.7405	0.00341589	0.000707387	Metabolism	Nucleotide metabolism	Purine metabolism	purF, PPAT; amidophosphoribosyltransferase
K00765	1116	2968	11.5566	3.50404	91.2669	0.00172901	0.000529431	Metabolism	Amino acid metabolism	Histidine metabolism	hisG; ATP phosphoribosyltransferase
K00766	1460.5	2840	19.331	7.00704	87.3309	0.0016958	0.000489499	Metabolism	Amino acid metabolism	Phenylalanine, tyrosine and tryptophan biosynthesis	trpD; anthranilate phosphoribosyltransferase
K00767	1711	2573	22.0754	8.31714	79.1205	0.0026537	0.000955696	Metabolism	Metabolism of cofactors and vitamins	Nicotinate and nicotinamide metabolism	nadC, QPRT; nicotinate-nucleotide pyrophosphorylase (carboxylating)
K00768	2125	1807	63.6414	45.4344	55.5658	0.0057473	0.0029113	Metabolism	Metabolism of cofactors and vitamins	Porphyrin and chlorophyll metabolism	E2.4.2.21, cobU, cobT; nicotinate-nucleotide--dimethylbenzimidazole phosphoribosyltransferase
K00772	1692	1098	61.1111	18.7614	33.7638	0.00918972	0.00200489	Metabolism	Amino acid metabolism	Cysteine and methionine metabolism	mtaP, MTAP; 5'-methylthioadenosine phosphorylase
K00773	887	2807	36.4802	5.20128	86.3161	0.00282853	0.00035816	Genetic Information Processing	Transfer RNA biogenesis	Transfer RNA biogenesis	tgt, QTRT1; queuine tRNA-ribosyltransferase
K00782	2319	1203	46.8828	18.0382	36.9926	0.0115595	0.00351526	Metabolism	Carbohydrate metabolism	Carbohydrate metabolism	lldG; L-lactate dehydrogenase complex protein LldG
K00783	1860.75	2412	13.8474	2.57048	74.1697	0.00484095	0.000944263	Genetic Information Processing	Ribosome biogenesis	Ribosome biogenesis	rlmH; 23S rRNA (pseudouridine1915-N3)-methyltransferase
K00784	1951	1432	51.3268	31.9832	44.0344	0.00717986	0.00381793	Genetic Information Processing	Translation	RNA transport	rnz; ribonuclease Z
K00788	2316	2636	39.7951	13.088	81.0578	0.00693657	0.00185182	Metabolism	Metabolism of cofactors and vitamins	Thiamine metabolism	thiE; thiamine-phosphate pyrophosphorylase
K00789	336	3245	5.85516	1.44838	99.7847	0.000315176	7.46886e-05	Metabolism	Amino acid metabolism	Cysteine and methionine metabolism	metK; S-adenosylmethionine synthetase
K00790	853	3188	16.2171	5.23839	98.032	0.000773819	0.000251702	Metabolism	Carbohydrate metabolism	Amino sugar and nucleotide sugar metabolism	murA; UDP-N-acetylglucosamine 1-carboxyvinyltransferase
K00791	2050	3209	46.2138	18.5728	98.6777	0.00649354	0.00192162	Metabolism	Metabolism of terpenoids and polyketides	Zeatin biosynthesis	miaA, TRIT1; tRNA dimethylallyltransferase
K00793	1575	2979	12.9238	4.90097	91.6052	0.00263001	0.000976773	Metabolism	Metabolism of cofactors and vitamins	Riboflavin metabolism	ribE, RIB5; riboflavin synthase
K00794	1502	2995	5.50918	1.16861	92.0972	0.00153912	0.000367055	Metabolism	Metabolism of cofactors and vitamins	Riboflavin metabolism	ribH, RIB4; 6,7-dimethyl-8-ribityllumazine synthase
K00795	2071.5	1199	23.3528	5.00417	36.8696	0.00211118	0.000460886	Metabolism	Metabolism of terpenoids and polyketides	Terpenoid backbone biosynthesis	ispA; farnesyl diphosphate synthase
K00796	2201	2975	30.4874	12.2353	91.4822	0.00357237	0.00109664	Metabolism	Metabolism of cofactors and vitamins	Folate biosynthesis	folP; dihydropteroate synthase
K00797	1292.5	1599	40.6504	15.8849	49.1697	0.00416416	0.00116447	Metabolism	Amino acid metabolism	Cysteine and methionine metabolism	speE, SRM, SPE3; spermidine synthase
K00798	1950	2143	49.6967	5.59963	65.8979	0.0133024	0.00148116	Metabolism	Metabolism of cofactors and vitamins	Porphyrin and chlorophyll metabolism	MMAB, pduO; cob(I)alamin adenosyltransferase
K00799	2142	1331	82.4192	54.0947	40.9287	0.00905323	0.00314805	Metabolism	Metabolism of other amino acids	Glutathione metabolism	GST, gst; glutathione S-transferase
K00800	1570	3130	71.5974	21.5655	96.2485	0.00471579	0.000982974	Metabolism	Amino acid metabolism	Phenylalanine, tyrosine and tryptophan biosynthesis	aroA; 3-phosphoshikimate 1-carboxyvinyltransferase
K00805	1608	1223	24.2845	8.83074	37.6076	0.00306045	0.000857008	Metabolism	Metabolism of terpenoids and polyketides	Terpenoid backbone biosynthesis	hepST; heptaprenyl diphosphate synthase
K00806	1741	3181	33.1971	13.5178	97.8167	0.00583276	0.00207114	Metabolism	Glycan biosynthesis and metabolism	Peptidoglycan biosynthesis	uppS; undecaprenyl diphosphate synthase
K00812	948	2140	38.4112	9.29907	65.8057	0.00288003	0.000473401	Metabolism	Amino acid metabolism	Alanine, aspartate and glutamate metabolism	aspB; aspartate aminotransferase
K00817	1653.5	3044	74.6386	30.5519	93.6039	0.00616917	0.00183667	Metabolism	Amino acid metabolism	Histidine metabolism	hisC; histidinol-phosphate aminotransferase
K00818	1351	1568	84.5026	16.9643	48.2165	0.0070212	0.000999886	Metabolism	Amino acid metabolism	Arginine biosynthesis	E2.6.1.11, argD; acetylornithine aminotransferase
K00819	968	1063	99.8119	38.2879	32.6876	0.00875567	0.0022274	Metabolism	Amino acid metabolism	Arginine and proline metabolism	rocD, OAT; ornithine--oxo-acid transaminase
K00820	749	3153	31.3035	9.6099	96.9557	0.00132681	0.000365462	Metabolism	Carbohydrate metabolism	Amino sugar and nucleotide sugar metabolism	glmS, GFPT; glutamine---fructose-6-phosphate transaminase (isomerizing)
K00821	1009	1375	71.5636	6.03636	42.2817	0.0048633	0.000323816	Metabolism	Amino acid metabolism	Lysine biosynthesis	argD; acetylornithine/N-succinyldiaminopimelate aminotransferase
K00824	1277	1079	42.354	8.98981	33.1796	0.00592201	0.00108237	Metabolism	Amino acid metabolism	Lysine degradation	dat; D-alanine transaminase
K00826	933	3078	56.3028	10.8187	94.6494	0.00558382	0.000850754	Metabolism	Amino acid metabolism	Cysteine and methionine metabolism	E2.6.1.42, ilvE; branched-chain amino acid aminotransferase
K00831	859	2639	65.7067	12.77	81.1501	0.00538847	0.000723212	Metabolism	Energy metabolism	Methane metabolism	serC, PSAT1; phosphoserine aminotransferase
K00833	1649.5	1679	91.8999	21.2627	51.6298	0.00814947	0.00115996	Metabolism	Metabolism of cofactors and vitamins	Biotin metabolism	bioA; adenosylmethionine---8-amino-7-oxononanoate aminotransferase
K00845	2085.5	2609	41.4718	19.816	80.2276	0.00290026	0.00111649	Metabolism	Carbohydrate metabolism	Glycolysis / Gluconeogenesis	glk; glucokinase
K00847	2208	2372	57.7993	20.6155	72.9397	0.00611893	0.00162237	Metabolism	Carbohydrate metabolism	Fructose and mannose metabolism	E2.7.1.4, scrK; fructokinase
K00849	1452.5	1499	23.8159	9.33956	46.0947	0.00162882	0.000532295	Metabolism	Carbohydrate metabolism	Galactose metabolism	galK; galactokinase
K00850	807	2448	23.9788	10.2124	75.2768	0.00123714	0.000461353	Metabolism	Carbohydrate metabolism	Glycolysis / Gluconeogenesis	pfkA, PFK; 6-phosphofructokinase 1
K00851	2367.5	1546	53.1048	24.903	47.54	0.0150027	0.00538807	Metabolism	Carbohydrate metabolism	Pentose phosphate pathway	E2.7.1.12, gntK, idnK; gluconokinase
K00852	2443	1967	28.8765	12.0488	60.4859	0.00244037	0.000894891	Metabolism	Carbohydrate metabolism	Pentose phosphate pathway	rbsK, RBKS; ribokinase
K00854	2102	1804	57.8714	26.6075	55.4736	0.00256595	0.000878634	Metabolism	Carbohydrate metabolism	Pentose and glucuronate interconversions	xylB, XYLB; xylulokinase
K00857	1272.5	1947	12.0185	2.36261	59.8708	0.00271034	0.000432091	Metabolism	Nucleotide metabolism	Pyrimidine metabolism	tdk, TK; thymidine kinase
K00858	1673	3186	24.9529	11.3622	97.9705	0.00291344	0.0011919	Metabolism	Metabolism of cofactors and vitamins	Nicotinate and nicotinamide metabolism	ppnK, NADK; NAD+ kinase
K00859	2272	3184	14.2902	7.91457	97.909	0.00271726	0.00138379	Metabolism	Metabolism of cofactors and vitamins	Pantothenate and CoA biosynthesis	coaE; dephospho-CoA kinase
K00860	2120	860	23.1395	7.44186	26.4453	0.00617506	0.00180337	Metabolism	Energy metabolism	Sulfur metabolism	cysC; adenylylsulfate kinase
K00864	984	2614	16.4881	5.70008	80.3813	0.000559435	0.000170271	Metabolism	Lipid metabolism	Glycerolipid metabolism	glpK, GK; glycerol kinase
K00865	2368	1524	33.727	14.8294	46.8635	0.00209257	0.000806981	Metabolism	Carbohydrate metabolism	Glyoxylate and dicarboxylate metabolism	glxK, garK; glycerate 2-kinase
K00867	1103	1002	28.6427	10.2794	30.8118	0.0028596	0.00106139	Metabolism	Metabolism of cofactors and vitamins	Pantothenate and CoA biosynthesis	coaA; type I pantothenate kinase
K00868	1496	1192	28.2718	9.31208	36.6544	0.00352149	0.00110496	Metabolism	Metabolism of cofactors and vitamins	Vitamin B6 metabolism	pdxK, pdxY; pyridoxine kinase
K00872	1860.5	1707	33.099	13.2982	52.4908	0.00416572	0.00143708	Metabolism	Amino acid metabolism	Glycine, serine and threonine metabolism	thrB; homoserine kinase
K00873	651.5	3140	46.051	10.1274	96.556	0.00183271	0.000346893	Metabolism	Carbohydrate metabolism	Glycolysis / Gluconeogenesis	PK, pyk; pyruvate kinase
K00874	1872	1740	34.6552	11.2644	53.5055	0.00274106	0.000778383	Metabolism	Carbohydrate metabolism	Pentose phosphate pathway	kdgK; 2-dehydro-3-deoxygluconokinase
K00876	1476	1599	27.7674	9.38086	49.1697	0.0037296	0.00112764	Metabolism	Nucleotide metabolism	Pyrimidine metabolism	udk, UCK; uridine kinase
K00878	2020.5	1099	13.3758	3.91265	33.7946	0.00155777	0.000394515	Metabolism	Metabolism of cofactors and vitamins	Thiamine metabolism	thiM; hydroxyethylthiazole kinase
K00882	1783.25	1138	64.6749	25.0439	34.9938	0.00742954	0.00235638	Metabolism	Carbohydrate metabolism	Fructose and mannose metabolism	fruK; 1-phosphofructokinase
K00891	1955.5	2872	25.3482	15.3552	88.3149	0.0064387	0.00336091	Metabolism	Amino acid metabolism	Phenylalanine, tyrosine and tryptophan biosynthesis	aroK, aroL; shikimate kinase
K00901	2154.5	1637	13.0727	3.05437	50.3383	0.00789161	0.00176111	Metabolism	Lipid metabolism	Glycerolipid metabolism	dgkA, DGK; diacylglycerol kinase (ATP)
K00912	2339.5	1839	49.4834	19.9565	56.5498	0.00529506	0.00175699	Metabolism	Glycan biosynthesis and metabolism	Lipopolysaccharide biosynthesis	lpxK; tetraacyldisaccharide 4'-kinase
K00919	2471	2877	54.7098	19.3257	88.4686	0.00878321	0.00265379	Metabolism	Metabolism of terpenoids and polyketides	Terpenoid backbone biosynthesis	ispE; 4-diphosphocytidyl-2-C-methyl-D-erythritol kinase
K00925	1101	2378	38.3936	5.8873	73.1242	0.00250589	0.00031619	Metabolism	Carbohydrate metabolism	Pyruvate metabolism	ackA; acetate kinase
K00927	458	3221	8.91028	1.70754	99.0467	0.000503448	8.56715e-05	Metabolism	Carbohydrate metabolism	Glycolysis / Gluconeogenesis	PGK, pgk; phosphoglycerate kinase
K00928	814	3100	31.3871	9.48387	95.326	0.00129694	0.000361249	Metabolism	Amino acid metabolism	Glycine, serine and threonine metabolism	lysC; aspartate kinase
K00930	858	2912	11.1607	3.64011	89.5449	0.00116282	0.000392793	Metabolism	Amino acid metabolism	Arginine biosynthesis	argB; acetylglutamate kinase
K00931	1487	2843	28.491	14.14	87.4231	0.00196841	0.000936164	Metabolism	Amino acid metabolism	Arginine and proline metabolism	proB; glutamate 5-kinase
K00936	2031	1836	64.7603	39.2702	56.4576	0.00295328	0.00116457	Metabolism	Protein kinases	Protein kinases	pdtaS; two-component system, sensor histidine kinase PdtaS
K00937	899	2608	67.1396	19.6319	80.1968	0.00194181	0.000422813	Metabolism	Energy metabolism	Oxidative phosphorylation	ppk; polyphosphate kinase
K00939	960.5	3245	84.9615	58.151	99.7847	0.0201489	0.0125421	Metabolism	Nucleotide metabolism	Purine metabolism	adk, AK; adenylate kinase
K00940	441	2924	3.18057	0.376197	89.9139	0.00129394	0.000128399	Metabolism	Nucleotide metabolism	Purine metabolism	ndk, NME; nucleoside-diphosphate kinase
K00941	2024	2488	44.373	18.2476	76.5068	0.00601679	0.00204381	Metabolism	Metabolism of cofactors and vitamins	Thiamine metabolism	thiD; hydroxymethylpyrimidine/phosphomethylpyrimidine kinase
K00942	1514.5	3214	95.2085	35.8743	98.8315	0.0248923	0.00920667	Metabolism	Nucleotide metabolism	Purine metabolism	E2.7.4.8, gmk; guanylate kinase
K00943	1915	2803	22.3332	9.88227	86.1931	0.00371394	0.0013869	Metabolism	Nucleotide metabolism	Pyrimidine metabolism	tmk, DTYMK; dTMP kinase
K00945	1972	2991	11.9692	5.51655	91.9742	0.00212035	0.000943018	Metabolism	Nucleotide metabolism	Pyrimidine metabolism	cmk; CMP/dCMP kinase
K00946	2284.5	2334	56.084	29.3488	71.7712	0.00712084	0.0028425	Metabolism	Metabolism of cofactors and vitamins	Thiamine metabolism	thiL; thiamine-monophosphate kinase
K00948	653	3242	24.3368	6.26157	99.6925	0.00235458	0.000533837	Metabolism	Carbohydrate metabolism	Pentose phosphate pathway	PRPS, prsA; ribose-phosphate pyrophosphokinase
K00949	2025	1126	29.1297	11.1901	34.6248	0.00729014	0.00236205	Metabolism	Metabolism of cofactors and vitamins	Thiamine metabolism	thiN, TPK1, THI80; thiamine pyrophosphokinase
K00950	2503	2538	40.6225	11.3081	78.0443	0.0135778	0.00326988	Metabolism	Metabolism of cofactors and vitamins	Folate biosynthesis	folK; 2-amino-4-hydroxy-6-hydroxymethyldihydropteridine diphosphokinase
K00951	743	2936	44.7207	22.5136	90.2829	0.00116956	0.000558432	Metabolism	Nucleotide metabolism	Purine metabolism	relA; GTP pyrophosphokinase
K00954	1659.5	3213	26.3928	5.88235	98.8007	0.0101759	0.00242209	Metabolism	Metabolism of cofactors and vitamins	Pantothenate and CoA biosynthesis	E2.7.7.3A, coaD, kdtB; pantetheine-phosphate adenylyltransferase
K00955	690	845	55.858	23.432	25.984	0.00200911	0.000691072	Metabolism	Energy metabolism	Sulfur metabolism	cysNC; bifunctional enzyme CysN/CysC
K00956	937	1133	16.5049	5.29568	34.8401	0.000820471	0.000220221	Metabolism	Energy metabolism	Sulfur metabolism	cysN; sulfate adenylyltransferase subunit 1
K00957	610	1861	47.4476	16.1204	57.2263	0.00599661	0.00196757	Metabolism	Energy metabolism	Sulfur metabolism	cysD; sulfate adenylyltransferase subunit 2
K00962	107	3202	88.2886	11.3991	98.4625	0.00238937	0.000302671	Genetic Information Processing	Folding, sorting and degradation	RNA degradation	pnp, PNPT1; polyribonucleotide nucleotidyltransferase
K00963	980	2470	43.1579	10.081	75.9533	0.00453901	0.000765876	Metabolism	Carbohydrate metabolism	Pentose and glucuronate interconversions	UGP2, galU, galF; UTP--glucose-1-phosphate uridylyltransferase
K00965	1433	1323	82.6153	25.8503	40.6827	0.0112561	0.00259315	Metabolism	Carbohydrate metabolism	Galactose metabolism	galT, GALT; UDPglucose--hexose-1-phosphate uridylyltransferase
K00969	2209	3149	62.0514	13.4646	96.8327	0.0210536	0.00338098	Metabolism	Metabolism of cofactors and vitamins	Nicotinate and nicotinamide metabolism	nadD; nicotinate-nucleotide adenylyltransferase
K00970	1350	2077	58.8349	29.0323	63.8684	0.0038312	0.00149693	Genetic Information Processing	Folding, sorting and degradation	RNA degradation	pcnB; poly(A) polymerase
K00971	1502	1572	20.2926	5.97964	48.3395	0.00135611	0.000355438	Metabolism	Carbohydrate metabolism	Fructose and mannose metabolism	manC, cpsB; mannose-1-phosphate guanylyltransferase
K00973	1292.5	2608	17.7147	9.27914	80.1968	0.00160964	0.000731412	Metabolism	Glycan biosynthesis and metabolism	O-Antigen nucleotide sugar biosynthesis	rfbA, rmlA, rffH; glucose-1-phosphate thymidylyltransferase
K00974	1614	1711	43.4833	14.5529	52.6138	0.00266267	0.000744436	Genetic Information Processing	Translation	RNA transport	cca; tRNA nucleotidyltransferase (CCA-adding enzyme)
K00975	961.5	1793	93.5862	37.981	55.1353	0.00877278	0.00175233	Metabolism	Carbohydrate metabolism	Starch and sucrose metabolism	glgC; glucose-1-phosphate adenylyltransferase
K00979	1825	1900	44.6842	12.7895	58.4256	0.00789727	0.00199402	Metabolism	Glycan biosynthesis and metabolism	Lipopolysaccharide biosynthesis	kdsB; 3-deoxy-manno-octulosonate cytidylyltransferase (CMP-KDO synthetase)
K00981	1830.5	3246	27.2951	9.39618	99.8155	0.00327786	0.000982226	Metabolism	Lipid metabolism	Glycerophospholipid metabolism	E2.7.7.41, CDS1, CDS2, cdsA; phosphatidate cytidylyltransferase
K00982	1637	1880	78.0851	46.5957	57.8106	0.00130759	0.000587308	Metabolism	Enzymes with EC numbers	Enzymes with EC numbers	glnE; adenylyltransferase /-adenylyl-L-tyrosine phosphorylase
K00989	877	2354	45.0722	8.32625	72.3862	0.00677711	0.00118851	Genetic Information Processing	Transfer RNA biogenesis	Transfer RNA biogenesis	rph; ribonuclease PH
K00990	1113	1719	65.3287	32.1699	52.8598	0.00166038	0.000622264	Environmental Information Processing	Signal transduction	Two-component system	glnD; uridylyltransferase
K00991	2229	2039	25.2084	10.2011	62.6999	0.00412895	0.00137793	Metabolism	Metabolism of terpenoids and polyketides	Terpenoid backbone biosynthesis	ispD; 2-C-methyl-D-erythritol 4-phosphate cytidylyltransferase
K00995	1653	2666	19.7674	9.22731	81.9803	0.00383072	0.0015756	Metabolism	Lipid metabolism	Glycerophospholipid metabolism	pgsA, PGS1; CDP-diacylglycerol---glycerol-3-phosphate 3-phosphatidyltransferase
K00997	2133	2309	20.5717	7.18926	71.0025	0.00977718	0.00304228	Metabolism	Metabolism of cofactors and vitamins	Pantothenate and CoA biosynthesis	acpS; holo-[acyl-carrier protein] synthase
K01000	844.5	3182	27.1842	2.63985	97.8475	0.00196035	0.000165008	Metabolism	Glycan biosynthesis and metabolism	Peptidoglycan biosynthesis	mraY; phospho-N-acetylmuramoyl-pentapeptide-transferase
K01006	491.5	1521	99.2768	69.165	46.7712	0.00221344	0.000955188	Metabolism	Carbohydrate metabolism	Glycolysis / Gluconeogenesis	ppdK; pyruvate, orthophosphate dikinase
K01007	1347	1533	58.9041	33.2029	47.1402	0.00219152	0.000987433	Metabolism	Carbohydrate metabolism	Glycolysis / Gluconeogenesis	pps, ppsA; pyruvate, water dikinase
K01008	1828	1388	53.7464	29.4669	42.6814	0.00404629	0.0016677	Metabolism	Metabolism of other amino acids	Selenocompound metabolism	selD, SEPHS; selenide, water dikinase
K01011	1929	2222	53.9604	26.2826	68.3272	0.00568796	0.00227087	Metabolism	Energy metabolism	Sulfur metabolism	TST, MPST, sseA; thiosulfate/3-mercaptopyruvate sulfurtransferase
K01012	1087.5	2211	25.735	10.3573	67.9889	0.00225264	0.000838191	Metabolism	Metabolism of cofactors and vitamins	Biotin metabolism	bioB; biotin synthase
K01028	852	1404	22.3647	2.35043	43.1734	0.003079	0.000243624	Metabolism	Carbohydrate metabolism	Butanoate metabolism	E2.8.3.5A, scoA; 3-oxoacid CoA-transferase subunit A
K01029	870	1397	12.3121	5.22548	42.9582	0.00218459	0.00100309	Metabolism	Carbohydrate metabolism	Butanoate metabolism	E2.8.3.5B, scoB; 3-oxoacid CoA-transferase subunit B
K01042	1991.5	1024	50.3906	17.4805	31.4883	0.00363415	0.000860135	Metabolism	Metabolism of other amino acids	Selenocompound metabolism	selA; L-seryl-tRNA(Ser) seleniumtransferase
K01048	2227	864	43.8657	26.0417	26.5683	0.00575321	0.00265657	Metabolism	Lipid metabolism	Glycerophospholipid metabolism	pldB; lysophospholipase
K01053	2194	885	58.1921	18.4181	27.214	0.00494456	0.00126219	Metabolism	Carbohydrate metabolism	Pentose phosphate pathway	gnl, RGN; gluconolactonase
K01055	2581	840	78.8095	32.7381	25.8303	0.0122251	0.0037651	Metabolism	Xenobiotics biodegradation and metabolism	Benzoate degradation	pcaD; 3-oxoadipate enol-lactonase
K01056	1543.5	3237	52.0853	27.2166	99.5387	0.0148139	0.00624979	Genetic Information Processing	Translation factors	Translation factors	PTH1, pth, spoVC; peptidyl-tRNA hydrolase, PTH1 family
K01057	2244	1760	62.2159	43.0114	54.1205	0.0142161	0.00911582	Metabolism	Carbohydrate metabolism	Pentose phosphate pathway	PGLS, pgl, devB; 6-phosphogluconolactonase
K01061	2179.5	1544	49.8705	21.956	47.4785	0.00579454	0.00224417	Metabolism	Xenobiotics biodegradation and metabolism	Fluorobenzoate degradation	E3.1.1.45; carboxymethylenebutenolidase
K01066	2935	1076	88.1041	38.4758	33.0873	0.0124098	0.00326603	Metabolism	Enzymes with EC numbers	Enzymes with EC numbers	aes; acetyl esterase
K01069	2157	1674	43.7276	10.454	51.476	0.00527298	0.000868016	Metabolism	Carbohydrate metabolism	Pyruvate metabolism	gloB, gloC, HAGH; hydroxyacylglutathione hydrolase
K01070	1619	1054	77.6091	8.44402	32.4108	0.00990552	0.00114771	Metabolism	Energy metabolism	Methane metabolism	frmB, ESD, fghA; S-formylglutathione hydrolase
K01077	991	1214	29.4069	8.73147	37.3309	0.00140691	0.000318638	Metabolism	Metabolism of cofactors and vitamins	Thiamine metabolism	E3.1.3.1, phoA, phoB; alkaline phosphatase
K01079	1617	1792	18.75	6.75223	55.1046	0.00185546	0.000512624	Metabolism	Energy metabolism	Methane metabolism	serB, PSPH; phosphoserine phosphatase
K01081	1146	1632	47.1814	21.7525	50.1845	0.00268438	0.000878745	Metabolism	Nucleotide metabolism	Purine metabolism	E3.1.3.5; 5'-nucleotidase
K01082	2030	1512	39.9471	17.4603	46.4945	0.00688819	0.00244993	Metabolism	Energy metabolism	Sulfur metabolism	cysQ, MET22, BPNT1; 3'(2'), 5'-bisphosphate nucleotidase
K01087	2833	967	68.1489	37.849	29.7355	0.013672	0.00686905	Metabolism	Carbohydrate metabolism	Starch and sucrose metabolism	otsB; trehalose 6-phosphate phosphatase
K01090	1908.5	1828	45.7877	26.477	56.2116	0.004807	0.00215954	Metabolism	Enzymes with EC numbers	Enzymes with EC numbers	E3.1.3.16; protein phosphatase
K01091	2248	2438	61.6899	36.9975	74.9692	0.00779302	0.00364957	Metabolism	Carbohydrate metabolism	Glyoxylate and dicarboxylate metabolism	gph; phosphoglycolate phosphatase
K01092	1826	2653	31.9261	13.2303	81.5806	0.00286575	0.00103681	Metabolism	Carbohydrate metabolism	Inositol phosphate metabolism	E3.1.3.25, IMPA, suhB; myo-inositol-1(or 4)-monophosphatase
K01095	1993.5	1152	25.8681	16.1458	35.4244	0.0132093	0.00882255	Metabolism	Lipid metabolism	Glycerophospholipid metabolism	pgpA; phosphatidylglycerophosphatase A
K01104	2349	2720	48.0515	21.3235	83.6408	0.0109859	0.00390052	Environmental Information Processing	Signal transduction	Two-component system	E3.1.3.48; protein-tyrosine phosphatase
K01113	1579	1066	68.5741	37.9925	32.7798	0.00293491	0.00124591	Metabolism	Metabolism of cofactors and vitamins	Folate biosynthesis	phoD; alkaline phosphatase D
K01118	1863	1471	33.4466	10.1292	45.2337	0.00714644	0.00177453	Metabolism	Enzymes with EC numbers	Enzymes with EC numbers	acpD, azoR; FMN-dependent NADH-azoreductase
K01119	798.5	922	73.8612	15.4013	28.3518	0.00234695	0.000390005	Metabolism	Nucleotide metabolism	Purine metabolism	cpdB; 2',3'-cyclic-nucleotide 2'-phosphodiesterase / 3'-nucleotidase
K01126	1976.75	2605	50.4415	24.952	80.1046	0.00389235	0.00141975	Metabolism	Lipid metabolism	Glycerophospholipid metabolism	E3.1.4.46, glpQ, ugpQ; glycerophosphoryl diester phosphodiesterase
K01129	1574	2525	76.0792	15.8416	77.6445	0.00563373	0.000866626	Metabolism	Nucleotide metabolism	Purine metabolism	dgt; dGTPase
K01142	1271	2863	25.1484	9.18617	88.0381	0.00243332	0.000833717	Genetic Information Processing	Replication and repair	Base excision repair	E3.1.11.2, xthA; exodeoxyribonuclease III
K01151	1349	1333	25.5064	5.92648	40.9902	0.00313839	0.000631128	Genetic Information Processing	Replication and repair	Base excision repair	nfo; deoxyribonuclease IV
K01153	1140	1885	79.0451	44.3501	57.9643	0.00167834	0.000606855	Cellular Processes	Prokaryotic defense system	Restriction and modification system	hsdR; type I restriction enzyme, R subunit
K01154	2897	1842	79.5874	21.4441	56.6421	0.00807507	0.000955487	Cellular Processes	Prokaryotic defense system	Restriction and modification system	hsdS; type I restriction enzyme, S subunit
K01159	2223	2875	19.7913	7.02609	88.4071	0.00551086	0.0017704	Genetic Information Processing	Replication and repair	Homologous recombination	ruvC; crossover junction endodeoxyribonuclease RuvC
K01179	1584	1485	67.2727	31.3805	45.6642	0.00473597	0.00147668	Metabolism	Carbohydrate metabolism	Starch and sucrose metabolism	E3.2.1.4; endoglucanase
K01187	1347	1903	88.6495	44.6138	58.5178	0.00418448	0.00126384	Metabolism	Carbohydrate metabolism	Galactose metabolism	malZ; alpha-glucosidase
K01190	1518	978	92.8425	51.4315	30.0738	0.002007	0.000595868	Metabolism	Carbohydrate metabolism	Galactose metabolism	lacZ; beta-galactosidase
K01207	2007	2233	68.0699	26.1532	68.6654	0.00515087	0.0013106	Metabolism	Carbohydrate metabolism	Amino sugar and nucleotide sugar metabolism	nagZ; beta-N-acetylhexosaminidase
K01209	1123	826	69.3705	30.7506	25.3998	0.00233392	0.000708829	Metabolism	Carbohydrate metabolism	Amino sugar and nucleotide sugar metabolism	abfA; alpha-L-arabinofuranosidase
K01239	1867	1058	44.9905	23.6295	32.5338	0.00457555	0.00195617	Metabolism	Nucleotide metabolism	Purine metabolism	iunH; purine nucleosidase
K01241	1047.5	958	73.2777	20.9812	29.4588	0.00706564	0.00105252	Metabolism	Nucleotide metabolism	Purine metabolism	amn; AMP nucleosidase
K01243	1626.5	1509	18.6879	4.44003	46.4022	0.00296886	0.000575128	Metabolism	Amino acid metabolism	Cysteine and methionine metabolism	mtnN, mtn, pfs; adenosylhomocysteine nucleosidase
K01246	1866	2230	18.7892	9.32735	68.5732	0.00466537	0.00240002	Genetic Information Processing	Replication and repair	Base excision repair	tag; DNA-3-methyladenine glycosylase I
K01247	2749.5	1407	37.9531	15.1386	43.2657	0.00705976	0.00263662	Genetic Information Processing	Replication and repair	Base excision repair	alkA; DNA-3-methyladenine glycosylase II
K01251	129	2417	8.60571	3.22714	74.3235	0.000396298	0.000172304	Metabolism	Amino acid metabolism	Cysteine and methionine metabolism	E3.3.1.1, ahcY; adenosylhomocysteinase
K01255	1136	2413	78.4915	21.6743	74.2005	0.00372469	0.000628113	Metabolism	Metabolism of other amino acids	Glutathione metabolism	CARP, pepA; leucyl aminopeptidase
K01256	902	2150	57.0698	17.4884	66.1132	0.000942657	0.000203316	Metabolism	Metabolism of other amino acids	Glutathione metabolism	pepN; aminopeptidase N
K01258	892.5	1127	12.4224	1.95209	34.6556	0.000691808	0.000108614	Metabolism	Peptidases and inhibitors	Peptidases and inhibitors	pepT; tripeptide aminopeptidase
K01259	2037	1639	60.3417	16.8395	50.3998	0.00613901	0.00119476	Metabolism	Amino acid metabolism	Arginine and proline metabolism	pip; proline iminopeptidase
K01262	1119	3059	43.6417	21.4776	94.0652	0.00200372	0.000767235	Metabolism	Peptidases and inhibitors	Peptidases and inhibitors	pepP; Xaa-Pro aminopeptidase
K01265	1225	3251	43.3405	25.223	99.9692	0.00479538	0.00243611	Metabolism	Peptidases and inhibitors	Peptidases and inhibitors	map; methionyl aminopeptidase
K01271	1404	1182	51.5228	26.2267	36.3469	0.0034655	0.00136793	Metabolism	Peptidases and inhibitors	Peptidases and inhibitors	pepQ; Xaa-Pro dipeptidase
K01273	1624	1508	44.8276	17.2414	46.3715	0.00370894	0.00117362	Metabolism	Peptidases and inhibitors	Peptidases and inhibitors	DPEP; membrane dipeptidase
K01284	926	1298	79.4299	24.9615	39.9139	0.00240465	0.000447204	Metabolism	Peptidases and inhibitors	Peptidases and inhibitors	dcp; peptidyl-dipeptidase Dcp
K01286	2205	1216	71.4638	51.4803	37.3924	0.0059338	0.00232347	Metabolism	Enzymes with EC numbers	Enzymes with EC numbers	E3.4.16.4; D-alanyl-D-alanine carboxypeptidase
K01295	1847	839	75.447	12.1573	25.7995	0.00518838	0.000543447	Metabolism	Peptidases and inhibitors	Peptidases and inhibitors	cpg; glutamate carboxypeptidase
K01297	2247	1219	55.0451	19.1961	37.4846	0.00749781	0.00222714	Metabolism	Peptidases and inhibitors	Peptidases and inhibitors	ldcA; muramoyltetrapeptide carboxypeptidase
K01299	1209	894	49.1051	15.9955	27.4908	0.00232645	0.000640952	Metabolism	Peptidases and inhibitors	Peptidases and inhibitors	E3.4.17.19; carboxypeptidase Taq
K01322	1137	1180	68.3898	22.8814	36.2854	0.0020268	0.000452764	Metabolism	Peptidases and inhibitors	Peptidases and inhibitors	PREP; prolyl oligopeptidase
K01338	575	2741	97.7745	96.4247	84.2866	0.00325812	0.00207292	Cellular Processes	Cell growth and death	Cell cycle - Caulobacter	lon; ATP-dependent Lon protease
K01354	935	1263	82.5812	16.7854	38.8376	0.00254357	0.000301438	Environmental Information Processing	Infectious disease: parasitic	Chagas disease	ptrB; oligopeptidase B
K01356	1661.5	2547	86.4547	57.4794	78.321	0.0207279	0.0105105	Metabolism	Peptidases and inhibitors	Peptidases and inhibitors	lexA; repressor LexA
K01358	763	3200	13.9062	5.34375	98.401	0.00254032	0.000954138	Cellular Processes	Cell growth and death	Cell cycle - Caulobacter	clpP, CLPP; ATP-dependent Clp protease, protease subunit
K01409	1654.5	3245	72.0493	26.8105	99.7847	0.00657375	0.00196306	Genetic Information Processing	Transfer RNA biogenesis	Transfer RNA biogenesis	KAE1, tsaD, QRI7; N6-L-threonylcarbamoyladenine synthase
K01414	686	818	87.2861	21.8826	25.1538	0.00309208	0.000487204	Metabolism	Peptidases and inhibitors	Peptidases and inhibitors	prlC; oligopeptidase A
K01419	883	1930	4.19689	0.569948	59.3481	0.00101928	0.000132413	Metabolism	Peptidases and inhibitors	Peptidases and inhibitors	hslV, clpQ; ATP-dependent HslUV protease, peptidase subunit HslV
K01420	1712	2229	15.747	5.78735	68.5424	0.00195474	0.000604046	Genetic Information Processing	Transcription factors	Transcription factors	fnr; CRP/FNR family transcriptional regulator, anaerobic regulatory protein
K01424	1765.5	2096	46.9943	12.2137	64.4526	0.00543159	0.00114607	Metabolism	Amino acid metabolism	Alanine, aspartate and glutamate metabolism	E3.5.1.1, ansA, ansB; L-asparaginase
K01425	1812.5	1185	35.1899	9.36709	36.4391	0.00300489	0.000556451	Metabolism	Amino acid metabolism	Alanine, aspartate and glutamate metabolism	glsA, GLS; glutaminase
K01426	2228	1783	74.5934	49.8598	54.8278	0.00534385	0.0020793	Metabolism	Amino acid metabolism	Arginine and proline metabolism	E3.5.1.4, amiE; amidase
K01428	758	1172	6.65529	2.73038	36.0394	0.000173813	5.82424e-05	Metabolism	Nucleotide metabolism	Purine metabolism	ureC; urease subunit alpha
K01429	2812	1024	6.05469	2.73438	31.4883	0.0035324	0.00176174	Metabolism	Nucleotide metabolism	Purine metabolism	ureB; urease subunit beta
K01430	1806	1073	0.465983	NA	32.9951	0.000251124	0	Metabolism	Nucleotide metabolism	Purine metabolism	ureA; urease subunit gamma
K01433	991	1924	17.0998	3.89813	59.1636	0.00172559	0.000333444	Metabolism	Carbohydrate metabolism	Glyoxylate and dicarboxylate metabolism	purU; formyltetrahydrofolate deformylase
K01434	1686	1169	84.8589	41.7451	35.9471	0.0024326	0.000796869	Metabolism	Biosynthesis of other secondary metabolites	Penicillin and cephalosporin biosynthesis	pac; penicillin G amidase
K01436	1577	1167	73.6075	26.2211	35.8856	0.00446099	0.00159414	Metabolism	Peptidases and inhibitors	Peptidases and inhibitors	yhaA; amidohydrolase
K01438	1775.5	1603	66.6251	28.821	49.2927	0.00581199	0.00150416	Metabolism	Amino acid metabolism	Arginine biosynthesis	argE; acetylornithine deacetylase
K01439	1428	2325	74.4516	28.2581	71.4945	0.00660233	0.00137455	Metabolism	Amino acid metabolism	Lysine biosynthesis	dapE; succinyl-diaminopimelate desuccinylase
K01443	2021	1988	42.8571	18.8632	61.1316	0.00316603	0.00107279	Metabolism	Carbohydrate metabolism	Amino sugar and nucleotide sugar metabolism	nagA, AMDHD2; N-acetylglucosamine-6-phosphate deacetylase
K01447	2422	859	46.7986	25.0291	26.4145	0.00888301	0.00398299	Metabolism	Enzymes with EC numbers	Enzymes with EC numbers	xlyAB; N-acetylmuramoyl-L-alanine amidase
K01448	1889	2798	61.6154	35.4539	86.0394	0.00561023	0.00240796	Environmental Information Processing	Drug resistance: antimicrobial	Cationic antimicrobial peptide (CAMP) resistance	amiABC; N-acetylmuramoyl-L-alanine amidase
K01451	1583.5	1480	64.1892	18.7162	45.5105	0.00294995	0.000600221	Metabolism	Amino acid metabolism	Phenylalanine metabolism	hipO; hippurate hydrolase
K01462	1359	3242	20.2961	9.09932	99.6925	0.00415848	0.00161046	Metabolism	Enzymes with EC numbers	Enzymes with EC numbers	PDF, def; peptide deformylase
K01464	876.5	1025	87.7073	42.9268	31.5191	0.00578283	0.00152549	Metabolism	Nucleotide metabolism	Pyrimidine metabolism	DPYS, dht, hydA; dihydropyrimidinase
K01465	1256	3133	96.6167	13.7887	96.3407	0.00648454	0.000613267	Metabolism	Nucleotide metabolism	Pyrimidine metabolism	URA4, pyrC; dihydroorotase
K01468	1922	1674	63.6201	30.4659	51.476	0.00506486	0.00162403	Metabolism	Amino acid metabolism	Histidine metabolism	hutI, AMDHD1; imidazolonepropionase
K01470	2244	1166	54.3739	22.2985	35.8549	0.00793988	0.00239311	Metabolism	Amino acid metabolism	Arginine and proline metabolism	E3.5.2.10; creatinine amidohydrolase
K01476	2138	1148	44.4251	18.554	35.3014	0.00514747	0.00194526	Metabolism	Amino acid metabolism	Arginine biosynthesis	E3.5.3.1, rocF, arg; arginase
K01478	1230.5	833	49.8199	7.92317	25.615	0.00303686	0.000357161	Metabolism	Amino acid metabolism	Arginine biosynthesis	arcA; arginine deiminase
K01479	2028	987	34.2452	16.1094	30.3506	0.00451968	0.00191874	Metabolism	Amino acid metabolism	Histidine metabolism	hutG; formiminoglutamase
K01480	1485	1591	41.8605	13.8906	48.9237	0.00376405	0.000887058	Metabolism	Amino acid metabolism	Arginine and proline metabolism	speB; agmatinase
K01485	1919.5	1143	58.8801	14.0857	35.1476	0.0038196	0.000775398	Metabolism	Nucleotide metabolism	Pyrimidine metabolism	codA; cytosine/creatinine deaminase
K01486	1413.5	1129	46.0585	20.7263	34.7171	0.00173448	0.000489008	Metabolism	Nucleotide metabolism	Purine metabolism	ade; adenine deaminase
K01487	1576	1098	23.9526	11.7486	33.7638	0.00143847	0.000663965	Metabolism	Nucleotide metabolism	Purine metabolism	E3.5.4.3, guaD; guanine deaminase
K01488	1514.5	1604	79.9252	50.5611	49.3235	0.00750316	0.00392157	Metabolism	Nucleotide metabolism	Purine metabolism	add, ADA; adenosine deaminase
K01489	2218	2318	30.6299	3.19241	71.2792	0.0120182	0.000943955	Metabolism	Nucleotide metabolism	Pyrimidine metabolism	cdd, CDA; cytidine deaminase
K01491	1216	3197	21.2699	5.91179	98.3087	0.00236034	0.000609186	Metabolism	Energy metabolism	Carbon fixation pathways in prokaryotes	folD; methylenetetrahydrofolate dehydrogenase (NADP+) / methenyltetrahydrofolate cyclohydrolase
K01493	1458.5	1185	19.4093	9.45148	36.4391	0.00826209	0.00414162	Metabolism	Nucleotide metabolism	Pyrimidine metabolism	comEB; dCMP deaminase
K01494	1106.5	2166	59.4183	46.3527	66.6052	0.0119399	0.00953694	Metabolism	Nucleotide metabolism	Pyrimidine metabolism	dcd; dCTP deaminase
K01495	1277	2465	13.144	5.11156	75.7995	0.00223257	0.000864704	Metabolism	Metabolism of cofactors and vitamins	Folate biosynthesis	GCH1, folE; GTP cyclohydrolase IA
K01496	1849.5	1698	9.06949	3.47468	52.214	0.00410407	0.00164939	Metabolism	Amino acid metabolism	Histidine metabolism	hisI; phosphoribosyl-AMP cyclohydrolase
K01497	1820	979	23.7998	8.98876	30.1046	0.00303424	0.00122663	Metabolism	Metabolism of cofactors and vitamins	Riboflavin metabolism	ribA, RIB1; GTP cyclohydrolase II
K01507	414	2377	30.4165	4.33319	73.0935	0.0086051	0.00115203	Metabolism	Energy metabolism	Oxidative phosphorylation	ppa; inorganic pyrophosphatase
K01512	2561	1751	31.1822	25.5283	53.8438	0.0312102	0.0246926	Metabolism	Carbohydrate metabolism	Pyruvate metabolism	acyP; acylphosphatase
K01515	1791	2231	18.736	5.10982	68.6039	0.00430409	0.00116547	Metabolism	Nucleotide metabolism	Purine metabolism	nudF; ADP-ribose pyrophosphatase
K01520	2062	2707	19.0986	7.20355	83.2411	0.00734813	0.0024262	Metabolism	Nucleotide metabolism	Pyrimidine metabolism	dut, DUT; dUTP pyrophosphatase
K01523	1656	1571	5.0923	2.92807	48.3087	0.00322336	0.00196566	Metabolism	Amino acid metabolism	Histidine metabolism	hisE; phosphoribosyl-ATP pyrophosphohydrolase
K01524	1674	2809	56.7818	31.1143	86.3776	0.00366607	0.00181242	Metabolism	Nucleotide metabolism	Purine metabolism	ppx-gppA; exopolyphosphatase / guanosine-5'-triphosphate,3'-diphosphate pyrophosphatase
K01533	1776	1947	46.8413	22.0339	59.8708	0.000946949	0.000357617	Metabolism	Enzymes with EC numbers	Enzymes with EC numbers	copB; P-type Cu2+ transporter
K01534	1677	1763	73.4543	19.6824	54.2128	0.00173767	0.000347629	Metabolism	Enzymes with EC numbers	Enzymes with EC numbers	zntA; Zn2+/Cd2+-exporting ATPase
K01537	1497	1274	94.113	71.2716	39.1759	0.002725	0.00114675	Metabolism	Enzymes with EC numbers	Enzymes with EC numbers	ATP2C; P-type Ca2+ transporter type 2C
K01546	1138	1263	20.8234	8.39272	38.8376	0.000631158	0.000206844	Environmental Information Processing	Signal transduction	Two-component system	kdpA; potassium-transporting ATPase potassium-binding subunit
K01547	911	1262	22.6624	7.44849	38.8069	0.000441048	0.000127204	Environmental Information Processing	Signal transduction	Two-component system	kdpB; potassium-transporting ATPase ATP-binding subunit
K01548	2793	1263	13.6184	7.20507	38.8376	0.00299332	0.00143681	Environmental Information Processing	Signal transduction	Two-component system	kdpC; potassium-transporting ATPase KdpC subunit
K01555	1638	885	58.0791	20.904	27.214	0.00457025	0.00122475	Metabolism	Amino acid metabolism	Tyrosine metabolism	FAH, fahA; fumarylacetoacetase
K01556	1676	1261	62.0143	8.88184	38.7761	0.00381188	0.00052575	Metabolism	Amino acid metabolism	Tryptophan metabolism	KYNU, kynU; kynureninase
K01560	2291	1364	31.305	10.6305	41.9434	0.00453859	0.00119153	Metabolism	Xenobiotics biodegradation and metabolism	Chloroalkane and chloroalkene degradation	E3.8.1.2; 2-haloacid dehalogenase
K01579	1336	1945	8.84319	2.31362	59.8093	0.0050127	0.00128666	Metabolism	Metabolism of other amino acids	beta-Alanine metabolism	panD; aspartate 1-decarboxylase
K01581	885	919	69.5321	34.7116	28.2595	0.00426376	0.00135661	Metabolism	Amino acid metabolism	Arginine and proline metabolism	E4.1.1.17, ODC1, speC, speF; ornithine decarboxylase
K01585	689	1074	46.1825	21.8808	33.0258	0.00192929	0.000799244	Metabolism	Amino acid metabolism	Arginine and proline metabolism	speA; arginine decarboxylase
K01586	1273	3057	60.4187	29.7023	94.0037	0.00409763	0.0015146	Metabolism	Amino acid metabolism	Lysine biosynthesis	lysA; diaminopimelate decarboxylase
K01588	1783	3114	15.6069	1.99101	95.7565	0.0050325	0.000597768	Metabolism	Nucleotide metabolism	Purine metabolism	purE; 5-(carboxyamino)imidazole ribonucleotide mutase
K01589	1458	2609	41.1652	11.6903	80.2276	0.00313571	0.000807374	Metabolism	Nucleotide metabolism	Purine metabolism	purK; 5-(carboxyamino)imidazole ribonucleotide synthase
K01591	1829	3139	12.6792	3.69544	96.5252	0.00187122	0.000483976	Metabolism	Nucleotide metabolism	Pyrimidine metabolism	pyrF; orotidine-5'-phosphate decarboxylase
K01595	951	1754	82.5542	60.7754	53.936	0.00185726	0.00106819	Metabolism	Carbohydrate metabolism	Pyruvate metabolism	ppc; phosphoenolpyruvate carboxylase
K01596	256	955	75.8115	23.5602	29.3665	0.0025159	0.000574535	Metabolism	Carbohydrate metabolism	Glycolysis / Gluconeogenesis	E4.1.1.32, pckA, PCK; phosphoenolpyruvate carboxykinase (GTP)
K01599	1418	2743	62.4863	23.1498	84.3481	0.00637134	0.00167806	Metabolism	Metabolism of cofactors and vitamins	Porphyrin and chlorophyll metabolism	hemE, UROD; uroporphyrinogen decarboxylase
K01607	2350	1388	24.3516	10.7349	42.6814	0.00636769	0.00219481	Metabolism	Xenobiotics biodegradation and metabolism	Benzoate degradation	pcaC; 4-carboxymuconolactone decarboxylase
K01609	1556	2721	35.2444	16.4645	83.6716	0.00519453	0.00218914	Metabolism	Amino acid metabolism	Phenylalanine, tyrosine and tryptophan biosynthesis	trpC; indole-3-glycerol phosphate synthase
K01610	487	1642	99.2083	2.67966	50.492	0.00406831	9.53618e-05	Metabolism	Carbohydrate metabolism	Glycolysis / Gluconeogenesis	E4.1.1.49, pckA; phosphoenolpyruvate carboxykinase (ATP)
K01611	1644	1192	17.953	4.61409	36.6544	0.00606912	0.0017982	Metabolism	Amino acid metabolism	Cysteine and methionine metabolism	speD, AMD1; S-adenosylmethionine decarboxylase
K01613	1680.5	2275	55.6923	18.3736	69.9569	0.010406	0.00350926	Metabolism	Lipid metabolism	Glycerophospholipid metabolism	psd, PISD; phosphatidylserine decarboxylase
K01619	1238	2300	18.4348	5.52174	70.7257	0.00287627	0.00100522	Metabolism	Carbohydrate metabolism	Pentose phosphate pathway	deoC, DERA; deoxyribose-phosphate aldolase
K01620	1670	2256	33.9096	7.00355	69.3727	0.00286257	0.000470708	Metabolism	Amino acid metabolism	Glycine, serine and threonine metabolism	ltaE; threonine aldolase
K01624	246	2677	18.827	6.94808	82.3186	0.00153278	0.000698192	Metabolism	Carbohydrate metabolism	Glycolysis / Gluconeogenesis	FBA, fbaA; fructose-bisphosphate aldolase, class II
K01625	2046	2174	7.68169	2.66789	66.8512	0.0012328	0.000432119	Metabolism	Carbohydrate metabolism	Pentose phosphate pathway	eda; 2-dehydro-3-deoxyphosphogluconate aldolase / (4S)-4-hydroxy-2-oxoglutarate aldolase
K01626	775.5	2109	82.551	8.77193	64.8524	0.00399899	0.000473071	Metabolism	Amino acid metabolism	Phenylalanine, tyrosine and tryptophan biosynthesis	E2.5.1.54, aroF, aroG, aroH; 3-deoxy-7-phosphoheptulonate synthase
K01627	957	1894	6.49419	0.897571	58.2411	0.000766503	0.000125166	Metabolism	Glycan biosynthesis and metabolism	Lipopolysaccharide biosynthesis	kdsA; 2-dehydro-3-deoxyphosphooctonate aldolase (KDO 8-P synthase)
K01628	1983	1137	56.8162	13.4565	34.9631	0.0105023	0.00196457	Metabolism	Carbohydrate metabolism	Fructose and mannose metabolism	fucA; L-fuculose-phosphate aldolase
K01633	1932	2490	34.0161	10	76.5683	0.0226409	0.00518687	Metabolism	Metabolism of cofactors and vitamins	Folate biosynthesis	folB; 7,8-dihydroneopterin aldolase/epimerase/oxygenase
K01637	259	1373	1.748	0.436999	42.2202	6.09941e-05	1.8359e-05	Metabolism	Carbohydrate metabolism	Glyoxylate and dicarboxylate metabolism	E4.1.3.1, aceA; isocitrate lyase
K01638	635.5	1760	28.9205	15.3409	54.1205	0.000906026	0.000466873	Metabolism	Carbohydrate metabolism	Pyruvate metabolism	aceB, glcB; malate synthase
K01640	2063.5	1738	28.2509	11.3349	53.444	0.00243261	0.000907504	Metabolism	Carbohydrate metabolism	Butanoate metabolism	E4.1.3.4, HMGCL, hmgL; hydroxymethylglutaryl-CoA lyase
K01644	2190	1448	45.3729	25.8287	44.5264	0.00419897	0.00170854	Environmental Information Processing	Signal transduction	Two-component system	citE; citrate lyase subunit beta / citryl-CoA lyase
K01647	606	2869	34.8902	12.5479	88.2226	0.00261191	0.000801434	Metabolism	Carbohydrate metabolism	Citrate cycle (TCA cycle)	CS, gltA; citrate synthase
K01649	585	2929	34.4828	14.1345	90.0677	0.000892415	0.000318843	Metabolism	Carbohydrate metabolism	Pyruvate metabolism	leuA, IMS; 2-isopropylmalate synthase
K01652	1111.5	2987	65.919	40.1741	91.8512	0.00235116	0.00101836	Metabolism	Carbohydrate metabolism	Butanoate metabolism	E2.2.1.6L, ilvB, ilvG, ilvI; acetolactate synthase I/II/III large subunit
K01653	954.75	2840	5.88028	2.46479	87.3309	0.00184757	0.000858302	Metabolism	Carbohydrate metabolism	Butanoate metabolism	E2.2.1.6S, ilvH, ilvN; acetolactate synthase I/III small subunit
K01654	1722	870	55.0575	12.6437	26.7528	0.00554465	0.000819143	Metabolism	Carbohydrate metabolism	Amino sugar and nucleotide sugar metabolism	neuB, nnaB; N-acetylneuraminate synthase
K01657	1137	2701	59.9778	19.7705	83.0566	0.00323965	0.000760707	Metabolism	Amino acid metabolism	Phenylalanine, tyrosine and tryptophan biosynthesis	trpE; anthranilate synthase component I
K01658	1482	2109	9.24609	2.0863	64.8524	0.00221482	0.000404812	Metabolism	Amino acid metabolism	Phenylalanine, tyrosine and tryptophan biosynthesis	trpG; anthranilate synthase component II
K01661	641	1303	8.5188	6.60015	40.0677	0.000858479	0.000679643	Metabolism	Metabolism of cofactors and vitamins	Ubiquinone and other terpenoid-quinone biosynthesis	menB; naphthoate synthase
K01662	966	2993	59.3719	29.9699	92.0357	0.00178278	0.000740893	Metabolism	Metabolism of cofactors and vitamins	Thiamine metabolism	dxs; 1-deoxy-D-xylulose-5-phosphate synthase
K01664	2052.5	912	10.1974	5.59211	28.0443	0.00218477	0.00119706	Metabolism	Metabolism of cofactors and vitamins	Folate biosynthesis	pabA; para-aminobenzoate synthetase component II
K01665	2056	1616	50.3713	18.6881	49.6925	0.0044231	0.00127546	Metabolism	Metabolism of cofactors and vitamins	Folate biosynthesis	pabB; para-aminobenzoate synthetase component I
K01669	2061	2166	59.9723	33.0102	66.6052	0.00385058	0.00176396	Genetic Information Processing	DNA repair and recombination proteins	DNA repair and recombination proteins	phrB; deoxyribodipyrimidine photo-lyase
K01673	1687	2635	56.5844	16.6224	81.0271	0.00989929	0.00197625	Metabolism	Energy metabolism	Nitrogen metabolism	cynT, can; carbonic anhydrase
K01676	285	1303	95.0883	16.5004	40.0677	0.00435469	0.000537677	Metabolism	Carbohydrate metabolism	Citrate cycle (TCA cycle)	E4.2.1.2A, fumA, fumB; fumarate hydratase, class I
K01679	607.5	2529	19.0194	3.28193	77.7675	0.000781424	0.000123858	Metabolism	Carbohydrate metabolism	Citrate cycle (TCA cycle)	E4.2.1.2B, fumC, FH; fumarate hydratase, class II
K01681	257	2779	93.5228	70.7809	85.4551	0.00285124	0.000826219	Metabolism	Carbohydrate metabolism	Citrate cycle (TCA cycle)	ACO, acnA; aconitate hydratase
K01682	173	875	97.2571	75.6571	26.9065	0.00362345	0.00138309	Metabolism	Carbohydrate metabolism	Citrate cycle (TCA cycle)	acnB; aconitate hydratase 2 / 2-methylisocitrate dehydratase
K01685	1262.5	947	31.8902	14.3611	29.1205	0.00122286	0.000442215	Metabolism	Carbohydrate metabolism	Pentose and glucuronate interconversions	uxaA; altronate hydrolase
K01686	1492	967	91.8304	89.6587	29.7355	0.00731659	0.00647844	Metabolism	Carbohydrate metabolism	Pentose and glucuronate interconversions	uxuA; mannonate dehydratase
K01687	626	2930	46.7918	26.4164	90.0984	0.00160776	0.00059881	Metabolism	Amino acid metabolism	Valine, leucine and isoleucine biosynthesis	ilvD; dihydroxy-acid dehydratase
K01689	149	3236	0.741656	0.185414	99.508	2.86778e-05	7.2809e-06	Metabolism	Carbohydrate metabolism	Glycolysis / Gluconeogenesis	ENO, eno; enolase
K01690	1060.5	982	50.1018	17.9226	30.1968	0.0014563	0.000482527	Metabolism	Carbohydrate metabolism	Pentose phosphate pathway	edd; phosphogluconate dehydratase
K01692	1859	1405	58.9324	28.5409	43.2042	0.00515237	0.00147641	Metabolism	Carbohydrate metabolism	Propanoate metabolism	paaF, echA; enoyl-CoA hydratase
K01693	1079	2359	3.47605	1.01738	72.54	0.000712681	0.000208515	Metabolism	Amino acid metabolism	Histidine metabolism	hisB; imidazoleglycerol-phosphate dehydratase
K01695	1648.5	2958	48.4449	15.1116	90.9594	0.00630172	0.00189913	Metabolism	Amino acid metabolism	Glycine, serine and threonine metabolism	trpA; tryptophan synthase alpha chain
K01696	793	2969	8.58875	2.62715	91.2977	0.00044693	0.000140396	Metabolism	Amino acid metabolism	Glycine, serine and threonine metabolism	trpB; tryptophan synthase beta chain
K01697	752.5	1068	54.3071	16.9476	32.8413	0.00285164	0.000631302	Metabolism	Amino acid metabolism	Glycine, serine and threonine metabolism	CBS; cystathionine beta-synthase
K01698	946	2880	8.19444	3.09028	88.5609	0.000610383	0.00023319	Metabolism	Metabolism of cofactors and vitamins	Porphyrin and chlorophyll metabolism	hemB, ALAD; porphobilinogen synthase
K01703	673	2909	26.8133	7.15022	89.4526	0.0012928	0.000318728	Metabolism	Carbohydrate metabolism	C5-Branched dibasic acid metabolism	leuC, IPMI-L; 3-isopropylmalate/(R)-2-methylmalate dehydratase large subunit
K01704	968.5	2903	9.81743	1.68791	89.2681	0.00295128	0.000549442	Metabolism	Carbohydrate metabolism	C5-Branched dibasic acid metabolism	leuD, IPMI-S; 3-isopropylmalate/(R)-2-methylmalate dehydratase small subunit
K01710	1267	2689	14.6895	6.73113	82.6876	0.000934341	0.000385644	Metabolism	Glycan biosynthesis and metabolism	O-Antigen nucleotide sugar biosynthesis	rfbB, rmlB, rffG; dTDP-glucose 4,6-dehydratase
K01711	1176	1473	13.442	8.62186	45.2952	0.0012168	0.000548861	Metabolism	Carbohydrate metabolism	Fructose and mannose metabolism	gmd, GMDS; GDPmannose 4,6-dehydratase
K01712	646.5	1680	14.0476	1.60714	51.6605	0.000356993	3.43445e-05	Metabolism	Amino acid metabolism	Histidine metabolism	hutU, UROC1; urocanate hydratase
K01714	1651.5	3154	56.3729	16.8992	96.9865	0.00634724	0.0010265	Metabolism	Amino acid metabolism	Lysine biosynthesis	dapA; 4-hydroxy-tetrahydrodipicolinate synthase
K01715	1334	1181	18.6283	6.1812	36.3161	0.00266341	0.000703431	Metabolism	Carbohydrate metabolism	Butanoate metabolism	crt; enoyl-CoA hydratase
K01716	742	870	65.6322	22.1839	26.7528	0.0190509	0.00641792	Metabolism	Lipid metabolism	Fatty acid biosynthesis	fabA; 3-hydroxyacyl-[acyl-carrier protein] dehydratase / trans-2-decenoyl-[acyl-carrier protein] isomerase
K01719	2481.5	2324	45.7401	24.7418	71.4637	0.00697946	0.00311194	Metabolism	Metabolism of cofactors and vitamins	Porphyrin and chlorophyll metabolism	hemD, UROS; uroporphyrinogen-III synthase
K01724	2379	2022	10.0396	2.52226	62.1771	0.00514803	0.00101779	Metabolism	Metabolism of cofactors and vitamins	Folate biosynthesis	PCBD, phhB; 4a-hydroxytetrahydrobiopterin dehydratase
K01733	1015	3016	35.0464	9.91379	92.7429	0.00171765	0.000449455	Metabolism	Amino acid metabolism	Glycine, serine and threonine metabolism	thrC; threonine synthase
K01734	1722	1197	4.09357	1.08605	36.8081	0.00168894	0.000501646	Metabolism	Carbohydrate metabolism	Propanoate metabolism	mgsA; methylglyoxal synthase
K01735	1534.5	2949	44.0827	11.9023	90.6827	0.00348322	0.000764938	Metabolism	Amino acid metabolism	Phenylalanine, tyrosine and tryptophan biosynthesis	aroB; 3-dehydroquinate synthase
K01736	1129	3153	65.7786	18.7123	96.9557	0.00487666	0.00128169	Metabolism	Amino acid metabolism	Phenylalanine, tyrosine and tryptophan biosynthesis	aroC; chorismate synthase
K01737	1734	1882	15.3029	4.4102	57.8721	0.00592471	0.00159659	Metabolism	Metabolism of cofactors and vitamins	Folate biosynthesis	queD, ptpS, PTS; 6-pyruvoyltetrahydropterin/6-carboxytetrahydropterin synthase
K01738	1087	2674	26.1406	10.6582	82.2263	0.00176603	0.000556236	Metabolism	Energy metabolism	Sulfur metabolism	cysK; cysteine synthase
K01739	1426	1471	58.1237	9.24541	45.2337	0.00332228	0.000425296	Metabolism	Energy metabolism	Sulfur metabolism	metB; cystathionine gamma-synthase
K01740	814	2293	12.2111	4.53554	70.5105	0.000609598	0.000159136	Metabolism	Amino acid metabolism	Cysteine and methionine metabolism	metY; O-acetylhomoserine (thiol)-lyase
K01744	749	1010	42.5743	4.75248	31.0578	0.00183919	0.000159982	Metabolism	Amino acid metabolism	Alanine, aspartate and glutamate metabolism	aspA; aspartate ammonia-lyase
K01745	1511	1785	59.888	13.1092	54.8893	0.00236337	0.000363022	Metabolism	Amino acid metabolism	Histidine metabolism	hutH, HAL; histidine ammonia-lyase
K01749	1701	2782	35.4781	8.23149	85.5474	0.00351862	0.000705249	Metabolism	Metabolism of cofactors and vitamins	Porphyrin and chlorophyll metabolism	hemC, HMBS; hydroxymethylbilane synthase
K01750	2027	1335	51.6854	15.5056	41.0517	0.00370779	0.000831639	Metabolism	Amino acid metabolism	Arginine and proline metabolism	E4.3.1.12, ocd; ornithine cyclodeaminase
K01752	1179	2315	22.0734	10.7559	71.187	0.00135955	0.000552227	Metabolism	Amino acid metabolism	Glycine, serine and threonine metabolism	E4.3.1.17, sdaA, sdaB, tdcG; L-serine dehydratase
K01754	1750	2741	60.2335	17.9132	84.2866	0.00333095	0.00061211	Metabolism	Amino acid metabolism	Glycine, serine and threonine metabolism	E4.3.1.19, ilvA, tdcB; threonine dehydratase
K01755	1002	2979	11.816	2.88687	91.6052	0.000507296	0.000113157	Metabolism	Amino acid metabolism	Alanine, aspartate and glutamate metabolism	argH, ASL; argininosuccinate lyase
K01756	477	3189	15.4594	5.14268	98.0627	0.000732919	0.000270272	Metabolism	Nucleotide metabolism	Purine metabolism	purB, ADSL; adenylosuccinate lyase
K01759	1561	2048	43.6035	12.8906	62.9766	0.0182394	0.00370056	Metabolism	Carbohydrate metabolism	Pyruvate metabolism	GLO1, gloA; lactoylglutathione lyase
K01760	1532	1240	55.7258	6.37097	38.1304	0.00336425	0.000291918	Metabolism	Amino acid metabolism	Cysteine and methionine metabolism	metC; cysteine-S-conjugate beta-lyase
K01761	1483	948	48.8397	13.5021	29.1513	0.00318522	0.000703728	Metabolism	Amino acid metabolism	Cysteine and methionine metabolism	E4.4.1.11; methionine-gamma-lyase
K01768	2126	1323	71.353	50.5669	40.6827	0.00434649	0.00194685	Metabolism	Nucleotide metabolism	Purine metabolism	E4.6.1.1; adenylate cyclase
K01770	1842.5	2011	13.4262	2.13824	61.8389	0.00450624	0.000650539	Metabolism	Metabolism of terpenoids and polyketides	Terpenoid backbone biosynthesis	ispF; 2-C-methyl-D-erythritol 2,4-cyclodiphosphate synthase
K01772	1420.5	2619	52.6155	21.0767	80.5351	0.00524692	0.00160724	Metabolism	Metabolism of cofactors and vitamins	Porphyrin and chlorophyll metabolism	hemH, FECH; protoporphyrin/coproporphyrin ferrochelatase
K01775	1924.5	3142	31.1585	11.2349	96.6175	0.00206082	0.000637197	Metabolism	Metabolism of other amino acids	D-Alanine metabolism	alr; alanine racemase
K01776	1987	2802	33.5118	12.7409	86.1624	0.0044257	0.00148353	Metabolism	Metabolism of other amino acids	D-Glutamine and D-glutamate metabolism	murI; glutamate racemase
K01778	1609	2945	28.0815	7.43633	90.5597	0.00330694	0.00082507	Metabolism	Amino acid metabolism	Lysine biosynthesis	dapF; diaminopimelate epimerase
K01779	2323	1273	18.4603	5.26316	39.1451	0.00255495	0.000671901	Metabolism	Amino acid metabolism	Alanine, aspartate and glutamate metabolism	racD; aspartate racemase
K01782	614.75	1058	74.9527	21.5501	32.5338	0.00199404	0.000375552	Metabolism	Carbohydrate metabolism	Propanoate metabolism	fadJ; 3-hydroxyacyl-CoA dehydrogenase / enoyl-CoA hydratase / 3-hydroxybutyryl-CoA epimerase
K01783	1430	3238	15.349	3.82952	99.5695	0.00267399	0.000618984	Metabolism	Carbohydrate metabolism	Pentose phosphate pathway	rpe, RPE; ribulose-phosphate 3-epimerase
K01784	1687	3033	43.4883	25.5523	93.2657	0.00360423	0.00145905	Metabolism	Carbohydrate metabolism	Galactose metabolism	galE, GALE; UDP-glucose 4-epimerase
K01785	2053	1969	46.9274	17.2676	60.5474	0.00422274	0.00119571	Metabolism	Carbohydrate metabolism	Glycolysis / Gluconeogenesis	galM, GALM; aldose 1-epimerase
K01786	1440.5	822	19.4647	1.82482	25.2768	0.0035686	0.000240822	Unclassified	NA	NA	NA
K01790	2147.5	2402	58.6595	35.637	73.8622	0.0160985	0.00773964	Metabolism	Glycan biosynthesis and metabolism	O-Antigen nucleotide sugar biosynthesis	rfbC, rmlC; dTDP-4-dehydrorhamnose 3,5-epimerase
K01791	1848	1800	34.8889	11.1111	55.3506	0.00259026	0.000673768	Metabolism	Carbohydrate metabolism	Amino sugar and nucleotide sugar metabolism	wecB; UDP-N-acetylglucosamine 2-epimerase (non-hydrolysing)
K01802	1126	1784	72.7578	44.4507	54.8585	0.0229477	0.00967714	Metabolism	Enzymes with EC numbers	Enzymes with EC numbers	E5.2.1.8; peptidylprolyl isomerase
K01803	1127	3245	58.2126	9.21418	99.7847	0.00754734	0.00127141	Metabolism	Carbohydrate metabolism	Glycolysis / Gluconeogenesis	TPI, tpiA; triosephosphate isomerase (TIM)
K01804	616	850	29.0588	11.1765	26.1378	0.00102576	0.000359019	Metabolism	Carbohydrate metabolism	Pentose and glucuronate interconversions	araA; L-arabinose isomerase
K01805	489.5	1324	10.574	2.34139	40.7134	0.000663503	0.00013509	Metabolism	Carbohydrate metabolism	Pentose and glucuronate interconversions	xylA; xylose isomerase
K01807	1228	1597	5.51033	1.18973	49.1082	0.000833201	0.000158754	Metabolism	Carbohydrate metabolism	Pentose phosphate pathway	rpiA; ribose 5-phosphate isomerase A
K01808	1393	2093	14.2379	2.53225	64.3604	0.00456894	0.000650324	Metabolism	Carbohydrate metabolism	Pentose phosphate pathway	rpiB; ribose 5-phosphate isomerase B
K01809	1784	1762	34.109	14.1317	54.182	0.00382209	0.00104706	Metabolism	Carbohydrate metabolism	Fructose and mannose metabolism	manA, MPI; mannose-6-phosphate isomerase
K01810	922	3107	18.2491	7.72449	95.5412	0.000713849	0.000269833	Metabolism	Carbohydrate metabolism	Glycolysis / Gluconeogenesis	GPI, pgi; glucose-6-phosphate isomerase
K01812	1321.5	1057	41.0596	14.0019	32.5031	0.00175316	0.000464534	Metabolism	Carbohydrate metabolism	Pentose and glucuronate interconversions	uxaC; glucuronate isomerase
K01814	1250	2502	6.31495	3.59712	76.9373	0.000872862	0.000511193	Metabolism	Amino acid metabolism	Histidine metabolism	hisA; phosphoribosylformimino-5-aminoimidazole carboxamide ribotide isomerase
K01816	1998	1286	38.958	22.5505	39.5449	0.00454412	0.00248052	Metabolism	Carbohydrate metabolism	Glyoxylate and dicarboxylate metabolism	hyi, gip; hydroxypyruvate isomerase
K01817	2275	2683	47.8941	18.1141	82.5031	0.0109232	0.00362723	Metabolism	Amino acid metabolism	Phenylalanine, tyrosine and tryptophan biosynthesis	trpF; phosphoribosylanthranilate isomerase
K01821	3087	1248	12.7404	5.52885	38.3764	0.0178239	0.00777647	Metabolism	Xenobiotics biodegradation and metabolism	Benzoate degradation	praC, xylH; 4-oxalocrotonate tautomerase
K01823	2166.5	1479	16.9709	5.27383	45.4797	0.00318102	0.00088101	Metabolism	Metabolism of terpenoids and polyketides	Terpenoid backbone biosynthesis	idi, IDI; isopentenyl-diphosphate Delta-isomerase
K01834	945.5	1736	90.265	69.7005	53.3825	0.024237	0.0178204	Metabolism	Carbohydrate metabolism	Glycolysis / Gluconeogenesis	PGAM, gpmA; 2,3-bisphosphoglycerate-dependent phosphoglycerate mutase
K01835	766.5	2145	73.8462	5.73427	65.9594	0.00401504	0.000189735	Metabolism	Carbohydrate metabolism	Glycolysis / Gluconeogenesis	pgm; phosphoglucomutase
K01839	1181.5	1147	72.4499	33.9146	35.2706	0.00632444	0.00236933	Metabolism	Carbohydrate metabolism	Pentose phosphate pathway	deoB; phosphopentomutase
K01840	1214.5	1766	54.8698	18.6297	54.305	0.00286935	0.000495822	Metabolism	Carbohydrate metabolism	Fructose and mannose metabolism	manB; phosphomannomutase
K01845	1207	2531	77.4793	23.8246	77.829	0.00436749	0.000916959	Metabolism	Metabolism of cofactors and vitamins	Porphyrin and chlorophyll metabolism	hemL; glutamate-1-semialdehyde 2,1-aminomutase
K01847	800.5	1339	98.9544	62.36	41.1747	0.00304748	0.000903234	Metabolism	Carbohydrate metabolism	Glyoxylate and dicarboxylate metabolism	MUT; methylmalonyl-CoA mutase
K01854	898	851	18.9189	5.99295	26.1685	0.00115341	0.00024571	Metabolism	Carbohydrate metabolism	Galactose metabolism	glf; UDP-galactopyranose mutase
K01866	713	3247	22.4515	4.37327	99.8462	0.00139122	0.000232559	Genetic Information Processing	Translation	Aminoacyl-tRNA biosynthesis	YARS, tyrS; tyrosyl-tRNA synthetase
K01867	718	3248	23.4298	6.18842	99.877	0.00199637	0.000441294	Genetic Information Processing	Translation	Aminoacyl-tRNA biosynthesis	WARS, trpS; tryptophanyl-tRNA synthetase
K01868	408	3248	43.75	20.782	99.877	0.00133384	0.000387467	Genetic Information Processing	Translation	Aminoacyl-tRNA biosynthesis	TARS, thrS; threonyl-tRNA synthetase
K01869	305	3243	79.1551	39.7471	99.7232	0.00140472	0.000570837	Genetic Information Processing	Translation	Aminoacyl-tRNA biosynthesis	LARS, leuS; leucyl-tRNA synthetase
K01870	349	3244	99.7226	99.5068	99.754	0.00162499	0.00113989	Genetic Information Processing	Translation	Aminoacyl-tRNA biosynthesis	IARS, ileS; isoleucyl-tRNA synthetase
K01872	509	3244	62.8853	43.2491	99.754	0.00101319	0.000498898	Genetic Information Processing	Translation	Aminoacyl-tRNA biosynthesis	AARS, alaS; alanyl-tRNA synthetase
K01873	344	3247	99.9692	99.8768	99.8462	0.00334201	0.00268055	Genetic Information Processing	Translation	Aminoacyl-tRNA biosynthesis	VARS, valS; valyl-tRNA synthetase
K01874	433	3245	29.6764	9.36826	99.7847	0.00126995	0.000281027	Metabolism	Metabolism of other amino acids	Selenocompound metabolism	MARS, metG; methionyl-tRNA synthetase
K01875	618	3247	51.4013	10.656	99.8462	0.00339247	0.000558365	Genetic Information Processing	Translation	Aminoacyl-tRNA biosynthesis	SARS, serS; seryl-tRNA synthetase
K01876	333	3249	98.4611	74.7307	99.9077	0.00441034	0.00211644	Genetic Information Processing	Translation	Aminoacyl-tRNA biosynthesis	DARS2, aspS; aspartyl-tRNA synthetase
K01878	633.5	1838	25.5713	3.86289	56.5191	0.00242146	0.000446566	Genetic Information Processing	Translation	Aminoacyl-tRNA biosynthesis	glyQ; glycyl-tRNA synthetase alpha chain
K01879	822	1841	68.4411	20.641	56.6113	0.00164271	0.000412561	Genetic Information Processing	Translation	Aminoacyl-tRNA biosynthesis	glyS; glycyl-tRNA synthetase beta chain
K01880	178	1384	44.5809	6.28613	42.5584	0.00212898	0.000249947	Genetic Information Processing	Translation	Aminoacyl-tRNA biosynthesis	GARS, glyS1; glycyl-tRNA synthetase
K01881	487	3252	45.8487	7.81058	100	0.00192739	0.000236395	Genetic Information Processing	Translation	Aminoacyl-tRNA biosynthesis	PARS, proS; prolyl-tRNA synthetase
K01883	904	3247	45.7345	13.6434	99.8462	0.00220805	0.000543073	Genetic Information Processing	Translation	Aminoacyl-tRNA biosynthesis	CARS, cysS; cysteinyl-tRNA synthetase
K01885	903	2840	65.1056	13.5915	87.3309	0.00389424	0.000648789	Metabolism	Metabolism of cofactors and vitamins	Porphyrin and chlorophyll metabolism	EARS, gltX; glutamyl-tRNA synthetase
K01886	478	1487	99.8655	19.4351	45.7257	0.00552287	0.00070567	Genetic Information Processing	Translation	Aminoacyl-tRNA biosynthesis	QARS, glnS; glutaminyl-tRNA synthetase
K01887	674	3246	50	15.6808	99.8155	0.00241999	0.000556853	Genetic Information Processing	Translation	Aminoacyl-tRNA biosynthesis	RARS, argS; arginyl-tRNA synthetase
K01889	793	3251	74.5924	12.0886	99.9692	0.00798893	0.000868243	Genetic Information Processing	Translation	Aminoacyl-tRNA biosynthesis	FARSA, pheS; phenylalanyl-tRNA synthetase alpha chain
K01890	877.75	3249	56.8483	25.0231	99.9077	0.0016209	0.000390171	Genetic Information Processing	Translation	Aminoacyl-tRNA biosynthesis	FARSB, pheT; phenylalanyl-tRNA synthetase beta chain
K01892	912	3249	29.3013	8.43336	99.9077	0.00161979	0.000446819	Genetic Information Processing	Translation	Aminoacyl-tRNA biosynthesis	HARS, hisS; histidyl-tRNA synthetase
K01893	478	1494	40.4284	14.1232	45.941	0.00237518	0.000857158	Genetic Information Processing	Translation	Aminoacyl-tRNA biosynthesis	NARS, asnS; asparaginyl-tRNA synthetase
K01894	2599	1204	60.7143	35.299	37.0234	0.00955999	0.00442429	Metabolism	Amino acid related enzymes	Amino acid related enzymes	gluQ; glutamyl-Q tRNA(Asp) synthetase
K01895	753.5	2677	69.1446	24.393	82.3186	0.00254999	0.000712555	Metabolism	Carbohydrate metabolism	Glycolysis / Gluconeogenesis	ACSS1_2, acs; acetyl-CoA synthetase
K01897	1108	2757	71.3819	40.6964	84.7786	0.00240103	0.000775233	Metabolism	Lipid metabolism	Fatty acid biosynthesis	ACSL, fadD; long-chain acyl-CoA synthetase
K01902	215.5	2706	86.9919	54.4346	83.2103	0.0145295	0.00921921	Metabolism	Carbohydrate metabolism	Citrate cycle (TCA cycle)	sucD; succinyl-CoA synthetase alpha subunit
K01903	169	2683	5.55348	2.90719	82.5031	0.000337096	0.000166589	Metabolism	Carbohydrate metabolism	Citrate cycle (TCA cycle)	sucC; succinyl-CoA synthetase beta subunit
K01907	1271	816	48.5294	17.2794	25.0923	0.00140235	0.000328284	Metabolism	Carbohydrate metabolism	Butanoate metabolism	AACS, acsA; acetoacetyl-CoA synthetase
K01908	1049	1016	98.7205	21.4567	31.2423	0.0042072	0.000477414	Metabolism	Carbohydrate metabolism	Propanoate metabolism	ACSS3, prpE; propionyl-CoA synthetase
K01911	2308	1266	46.9194	25.5924	38.9299	0.00401088	0.0016231	Metabolism	Metabolism of cofactors and vitamins	Ubiquinone and other terpenoid-quinone biosynthesis	menE; O-succinylbenzoic acid---CoA ligase
K01912	1343	1769	58.338	22.6682	54.3973	0.00292748	0.000802424	Metabolism	Amino acid metabolism	Phenylalanine metabolism	paaK; phenylacetate-CoA ligase
K01915	433	3182	89.0006	45.3174	97.8475	0.00383932	0.000986604	Metabolism	Carbohydrate metabolism	Glyoxylate and dicarboxylate metabolism	glnA, GLUL; glutamine synthetase
K01916	1029	1616	55.1361	36.5718	49.6925	0.00710838	0.00260714	Metabolism	Metabolism of cofactors and vitamins	Nicotinate and nicotinamide metabolism	nadE; NAD+ synthase
K01918	1730	2700	25.4815	13.6296	83.0258	0.0031586	0.00159029	Metabolism	Metabolism of other amino acids	beta-Alanine metabolism	panC; pantoate--beta-alanine ligase
K01919	1121.5	1636	54.89	20.599	50.3075	0.00490532	0.00118297	Metabolism	Amino acid metabolism	Cysteine and methionine metabolism	gshA; glutamate--cysteine ligase
K01920	912.5	1422	95.2883	87.1308	43.7269	0.0118275	0.00725341	Metabolism	Amino acid metabolism	Cysteine and methionine metabolism	gshB; glutathione synthase
K01921	1402	3186	44.162	14.5637	97.9705	0.0045572	0.0010075	Metabolism	Metabolism of other amino acids	D-Alanine metabolism	ddl; D-alanine-D-alanine ligase
K01923	630	3121	48.7344	17.7187	95.9717	0.00818345	0.00279175	Metabolism	Nucleotide metabolism	Purine metabolism	purC; phosphoribosylaminoimidazole-succinocarboxamide synthase
K01924	1144	3148	14.7078	5.24142	96.802	0.000623503	0.000205615	Metabolism	Metabolism of other amino acids	D-Glutamine and D-glutamate metabolism	murC; UDP-N-acetylmuramate--alanine ligase
K01925	1644	3179	47.1846	21.5162	97.7552	0.00256568	0.0010123	Metabolism	Metabolism of other amino acids	D-Glutamine and D-glutamate metabolism	murD; UDP-N-acetylmuramoylalanine--D-glutamate ligase
K01926	1821	1107	29.178	14.0921	34.0406	0.00566699	0.00239304	Genetic Information Processing	Transcription factors	Transcription factors	rex; redox-sensing transcriptional repressor
K01928	1599	3120	28.3333	11.2179	95.941	0.00117732	0.000421832	Metabolism	Amino acid metabolism	Lysine biosynthesis	murE; UDP-N-acetylmuramoyl-L-alanyl-D-glutamate--2,6-diaminopimelate ligase
K01929	1689.5	3103	35.3207	17.4025	95.4182	0.00179926	0.000752044	Metabolism	Amino acid metabolism	Lysine biosynthesis	murF; UDP-N-acetylmuramoyl-tripeptide--D-alanyl-D-alanine ligase
K01933	780.5	3127	47.6815	7.70707	96.1562	0.00387999	0.000551864	Metabolism	Nucleotide metabolism	Purine metabolism	purM; phosphoribosylformylglycinamidine cyclo-ligase
K01934	2321	2843	32.923	13.0848	87.4231	0.00878282	0.00314106	Metabolism	Metabolism of cofactors and vitamins	One carbon pool by folate	MTHFS; 5-formyltetrahydrofolate cyclo-ligase
K01935	2363	1709	34.055	8.25044	52.5523	0.0065702	0.00149274	Metabolism	Metabolism of cofactors and vitamins	Biotin metabolism	bioD; dethiobiotin synthetase
K01937	453.5	3182	11.8793	4.36832	97.8475	0.000435671	0.000143267	Metabolism	Nucleotide metabolism	Pyrimidine metabolism	pyrG, CTPS; CTP synthase
K01938	568	1397	12.1689	3.5791	42.9582	0.000361533	0.00011081	Metabolism	Energy metabolism	Carbon fixation pathways in prokaryotes	fhs; formate--tetrahydrofolate ligase
K01939	445	3178	22.9075	2.48584	97.7245	0.00125707	0.000128535	Metabolism	Nucleotide metabolism	Purine metabolism	purA, ADSS; adenylosuccinate synthase
K01940	259	3011	20.5912	9.66456	92.5892	0.0012851	0.000617617	Metabolism	Amino acid metabolism	Alanine, aspartate and glutamate metabolism	argG, ASS1; argininosuccinate synthase
K01945	1039	3124	23.8476	6.04994	96.064	0.00142034	0.000280142	Metabolism	Nucleotide metabolism	Purine metabolism	purD; phosphoribosylamine---glycine ligase
K01950	1039	1786	92.9451	79.6193	54.92	0.0061046	0.00326595	Metabolism	Metabolism of cofactors and vitamins	Nicotinate and nicotinamide metabolism	E6.3.5.1, NADSYN1, QNS1, nadE; NAD+ synthase (glutamine-hydrolysing)
K01951	714	3218	99.8446	52.8278	98.9545	0.00620646	0.00209989	Metabolism	Nucleotide metabolism	Purine metabolism	guaA, GMPS; GMP synthase (glutamine-hydrolysing)
K01952	763	3145	70.461	25.4372	96.7097	0.00100394	0.000354184	Metabolism	Nucleotide metabolism	Purine metabolism	PFAS, purL; phosphoribosylformylglycinamidine synthase
K01953	1696	2088	74.5211	33.5249	64.2066	0.00310994	0.000989926	Metabolism	Amino acid metabolism	Alanine, aspartate and glutamate metabolism	asnB, ASNS; asparagine synthase (glutamine-hydrolysing)
K01955	347.25	3096	86.9186	25.1615	95.203	0.00124317	0.000281588	Metabolism	Nucleotide metabolism	Pyrimidine metabolism	carB, CPA2; carbamoyl-phosphate synthase large subunit
K01956	957	3071	17.7141	3.64702	94.4342	0.00112934	0.000213671	Metabolism	Nucleotide metabolism	Pyrimidine metabolism	carA, CPA1; carbamoyl-phosphate synthase small subunit
K01958	533.5	1251	71.9424	49.4005	38.4686	0.00107824	0.000468996	Metabolism	Carbohydrate metabolism	Citrate cycle (TCA cycle)	PC, pyc; pyruvate carboxylase
K01961	600	2547	89.2422	55.9089	78.321	0.00674195	0.00356524	Metabolism	Carbohydrate metabolism	Pyruvate metabolism	accC; acetyl-CoA carboxylase, biotin carboxylase subunit
K01962	700	2276	4.08612	3.03163	69.9877	0.000433661	0.000309921	Metabolism	Carbohydrate metabolism	Pyruvate metabolism	accA; acetyl-CoA carboxylase carboxyl transferase subunit alpha
K01963	935	2606	37.9125	12.0491	80.1353	0.00387032	0.000938547	Metabolism	Carbohydrate metabolism	Pyruvate metabolism	accD; acetyl-CoA carboxylase carboxyl transferase subunit beta
K01965	599	966	84.1615	69.8758	29.7048	0.00426164	0.0026878	Metabolism	Carbohydrate metabolism	Glyoxylate and dicarboxylate metabolism	PCCA, pccA; propionyl-CoA carboxylase alpha chain
K01966	364	1608	58.7065	20.4602	49.4465	0.00253373	0.000650888	Metabolism	Carbohydrate metabolism	Glyoxylate and dicarboxylate metabolism	PCCB, pccB; propionyl-CoA carboxylase beta chain
K01968	1423.5	896	69.4196	58.5938	27.5523	0.00219253	0.00146528	Metabolism	Amino acid metabolism	Valine, leucine and isoleucine degradation	E6.4.1.4A; 3-methylcrotonyl-CoA carboxylase alpha subunit
K01969	841	1195	100	99.9163	36.7466	0.00444972	0.00319635	Metabolism	Amino acid metabolism	Valine, leucine and isoleucine degradation	E6.4.1.4B; 3-methylcrotonyl-CoA carboxylase beta subunit
K01971	2107.5	1248	85.016	57.1314	38.3764	0.00515886	0.00222647	Genetic Information Processing	Replication and repair	Non-homologous end-joining	ligD; bifunctional non-homologous end joining protein LigD
K01972	1036.5	3231	60.1671	35.0975	99.3542	0.00187698	0.000753454	Genetic Information Processing	Replication and repair	DNA replication	E6.5.1.2, ligA, ligB; DNA ligase (NAD+)
K01975	2758	1759	57.8738	27.9136	54.0898	0.0225146	0.00913862	Genetic Information Processing	Transfer RNA biogenesis	Transfer RNA biogenesis	thpR; RNA 2',3'-cyclic 3'-phosphodiesterase
K01989	1071	899	25.3615	9.23248	27.6445	0.0024633	0.000854916	Environmental Information Processing	Membrane transport	ABC transporters	K01989; putative tryptophan/tyrosine transport system substrate-binding protein
K01990	1805	3172	70.145	39.9117	97.54	0.00367331	0.00117985	Environmental Information Processing	Membrane transport	ABC transporters	ABC-2.A; ABC-2 type transport system ATP-binding protein
K01991	2246	1645	48.693	24.0122	50.5843	0.00540127	0.00242279	Environmental Information Processing	Signal transduction	Two-component system	wza, gfcE; polysaccharide biosynthesis/export protein
K01992	1392	3170	84.2902	45.8044	97.4785	0.00472319	0.0011892	Environmental Information Processing	Membrane transport	ABC transporters	ABC-2.P; ABC-2 type transport system permease protein
K01993	1909	1251	39.7282	15.5875	38.4686	0.00390253	0.00114427	Cellular Processes	Structural proteins	Cytoskeleton proteins	ABC-2.TX; HlyD family secretion protein
K01995	1484	1910	57.1728	32.5654	58.7331	0.00421884	0.00140047	Environmental Information Processing	Membrane transport	ABC transporters	livG; branched-chain amino acid transport system ATP-binding protein
K01996	1525	1924	49.8441	22.4012	59.1636	0.00364345	0.000894764	Environmental Information Processing	Membrane transport	ABC transporters	livF; branched-chain amino acid transport system ATP-binding protein
K01997	1310.25	1919	52.371	19.5935	59.0098	0.00257227	0.000581923	Environmental Information Processing	Membrane transport	ABC transporters	livH; branched-chain amino acid transport system permease protein
K01998	1322	1926	59.9688	30.5296	59.2251	0.00233394	0.000729336	Environmental Information Processing	Membrane transport	ABC transporters	livM; branched-chain amino acid transport system permease protein
K01999	682.5	2002	64.036	42.1578	61.5621	0.00226529	0.000842097	Environmental Information Processing	Membrane transport	ABC transporters	livK; branched-chain amino acid transport system substrate-binding protein
K02000	1178	1289	30.0233	13.3437	39.6371	0.00153738	0.000610853	Environmental Information Processing	Membrane transport	ABC transporters	proV; glycine betaine/proline transport system ATP-binding protein
K02001	1383	1146	93.1937	28.0105	35.2399	0.0110354	0.00189801	Environmental Information Processing	Membrane transport	ABC transporters	proW; glycine betaine/proline transport system permease protein
K02002	744	1322	39.3343	12.6324	40.6519	0.0029287	0.000666394	Environmental Information Processing	Membrane transport	ABC transporters	proX; glycine betaine/proline transport system substrate-binding protein
K02003	1937	3103	43.603	17.3703	95.4182	0.00303172	0.000978376	Environmental Information Processing	Membrane transport	ABC transporters	ABC.CD.A; putative ABC transport system ATP-binding protein
K02004	1789	3056	82.0681	56.0209	93.9729	0.00209257	0.000734618	Environmental Information Processing	Membrane transport	ABC transporters	ABC.CD.P; putative ABC transport system permease protein
K02005	1415.5	1693	51.9197	30.7738	52.0603	0.00285219	0.00125283	Cellular Processes	Structural proteins	Cytoskeleton proteins	ABC.CD.TX; HlyD family secretion protein
K02007	1955.5	814	27.6413	4.1769	25.0308	0.00482529	0.00068949	Environmental Information Processing	Membrane transport	ABC transporters	cbiM; cobalt/nickel transport system permease protein
K02010	1967	1784	72.3094	43.8901	54.8585	0.00577326	0.00253953	Environmental Information Processing	Membrane transport	ABC transporters	afuC, fbpC; iron(III) transport system ATP-binding protein
K02011	1548	1741	68.2941	26.8237	53.5363	0.0026952	0.000583521	Environmental Information Processing	Membrane transport	ABC transporters	afuB, fbpB; iron(III) transport system permease protein
K02012	831	1785	48.2353	18.0952	54.8893	0.00331228	0.000918996	Environmental Information Processing	Membrane transport	ABC transporters	afuA, fbpA; iron(III) transport system substrate-binding protein
K02013	2120	2888	55.4709	37.1537	88.8069	0.00465348	0.00242739	Environmental Information Processing	Membrane transport	ABC transporters	ABC.FEV.A; iron complex transport system ATP-binding protein
K02014	1290	1698	89.6938	66.1955	52.214	0.00141206	0.000454796	Environmental Information Processing	Membrane transport	ABC transporters	TC.FEV.OM; iron complex outermembrane recepter protein
K02015	1923	2802	48.394	23.0193	86.1624	0.00201071	0.000633804	Environmental Information Processing	Membrane transport	ABC transporters	ABC.FEV.P; iron complex transport system permease protein
K02016	1718	2863	66.9228	42.438	88.0381	0.00520389	0.00205797	Environmental Information Processing	Membrane transport	ABC transporters	ABC.FEV.S; iron complex transport system substrate-binding protein
K02017	2394	1985	60.7557	21.0579	61.0394	0.00688171	0.001729	Environmental Information Processing	Membrane transport	ABC transporters	modC; molybdate transport system ATP-binding protein
K02018	1911	2327	99.1405	5.02793	71.556	0.0167831	0.000509968	Environmental Information Processing	Membrane transport	ABC transporters	modB; molybdate transport system permease protein
K02019	2139	1039	16.7469	5.77478	31.9496	0.00472025	0.00148334	Genetic Information Processing	Transcription factors	Transcription factors	modE; molybdate transport system regulatory protein
K02020	2236.5	2317	36.4264	13.4657	71.2485	0.00463865	0.001476	Environmental Information Processing	Membrane transport	ABC transporters	modA; molybdate transport system substrate-binding protein
K02025	950	1704	60.8568	35.9155	52.3985	0.00408699	0.00139963	Environmental Information Processing	Membrane transport	ABC transporters	ABC.MS.P; multiple sugar transport system permease protein
K02026	716	1698	80.212	42.1673	52.214	0.00729016	0.00141272	Environmental Information Processing	Membrane transport	ABC transporters	ABC.MS.P1; multiple sugar transport system permease protein
K02027	823.5	1841	84.4106	56.0565	56.6113	0.00512219	0.00156597	Environmental Information Processing	Membrane transport	ABC transporters	ABC.MS.S; multiple sugar transport system substrate-binding protein
K02028	1171	2046	52.6393	45.5523	62.9151	0.00479044	0.00349621	Environmental Information Processing	Membrane transport	ABC transporters	ABC.PA.A; polar amino acid transport system ATP-binding protein
K02029	1466.75	2039	80.7749	24.8161	62.6999	0.00909958	0.00113403	Environmental Information Processing	Membrane transport	ABC transporters	ABC.PA.P; polar amino acid transport system permease protein
K02030	1345	2379	84.8256	31.8621	73.155	0.00981822	0.00144288	Environmental Information Processing	Membrane transport	ABC transporters	ABC.PA.S; polar amino acid transport system substrate-binding protein
K02031	1728.25	1835	80.218	51.2262	56.4268	0.00962975	0.00345341	Cellular Processes	Cellular community - prokaryotes	Quorum sensing	ddpD; peptide/nickel transport system ATP-binding protein
K02032	1732	2383	79.8154	53.7558	73.278	0.0058332	0.00242134	Cellular Processes	Cellular community - prokaryotes	Quorum sensing	ddpF; peptide/nickel transport system ATP-binding protein
K02033	1399	2479	59.6612	31.5046	76.23	0.00293714	0.000834835	Cellular Processes	Cellular community - prokaryotes	Quorum sensing	ABC.PE.P; peptide/nickel transport system permease protein
K02034	1638	2495	92.6653	68.5772	76.722	0.0137093	0.00504733	Cellular Processes	Cellular community - prokaryotes	Quorum sensing	ABC.PE.P1; peptide/nickel transport system permease protein
K02035	681	2490	84.1767	54.0562	76.5683	0.00281035	0.000815831	Cellular Processes	Cellular community - prokaryotes	Quorum sensing	ABC.PE.S; peptide/nickel transport system substrate-binding protein
K02036	577.5	2806	9.94298	3.31433	86.2854	0.00117945	0.000403028	Environmental Information Processing	Membrane transport	ABC transporters	pstB; phosphate transport system ATP-binding protein
K02037	1258	2777	42.3479	21.9662	85.3936	0.00425874	0.00178483	Environmental Information Processing	Membrane transport	ABC transporters	pstC; phosphate transport system permease protein
K02038	970	2799	49.0532	37.1204	86.0701	0.00508433	0.0035398	Environmental Information Processing	Membrane transport	ABC transporters	pstA; phosphate transport system permease protein
K02039	759	2716	15.2798	4.19735	83.5178	0.00253582	0.000636806	Cellular Processes	Unclassified	Others	phoU; phosphate transport system protein
K02040	589.5	2918	32.6936	15.6957	89.7294	0.00313002	0.00145455	Environmental Information Processing	Membrane transport	ABC transporters	pstS; phosphate transport system substrate-binding protein
K02041	1838	1156	35.0346	17.9066	35.5474	0.00446105	0.00174413	Environmental Information Processing	Membrane transport	ABC transporters	phnC; phosphonate transport system ATP-binding protein
K02042	1472	1127	80.0355	36.4685	34.6556	0.00870053	0.00231629	Environmental Information Processing	Membrane transport	ABC transporters	phnE; phosphonate transport system permease protein
K02044	975	1439	40.3058	12.5087	44.2497	0.00407912	0.00119923	Environmental Information Processing	Membrane transport	ABC transporters	phnD; phosphonate transport system substrate-binding protein
K02045	1466	992	34.7782	9.47581	30.5043	0.00259603	0.000639554	Metabolism	Energy metabolism	Sulfur metabolism	cysA; sulfate/thiosulfate transport system ATP-binding protein
K02046	1641.5	980	18.0612	5	30.1353	0.00254947	0.000579369	Metabolism	Energy metabolism	Sulfur metabolism	cysU; sulfate/thiosulfate transport system permease protein
K02047	1320	978	18.0982	6.44172	30.0738	0.00182653	0.000647118	Metabolism	Energy metabolism	Sulfur metabolism	cysW; sulfate/thiosulfate transport system permease protein
K02048	683.75	978	72.1881	6.03272	30.0738	0.00507334	0.000317489	Metabolism	Energy metabolism	Sulfur metabolism	cysP; sulfate/thiosulfate transport system substrate-binding protein
K02049	1951	2109	55.2394	35.467	64.8524	0.00422724	0.0017865	Environmental Information Processing	Membrane transport	ABC transporters	ABC.SN.A; NitT/TauT family transport system ATP-binding protein
K02050	1698	2126	67.968	36.8768	65.3752	0.00693649	0.00240437	Environmental Information Processing	Membrane transport	ABC transporters	ABC.SN.P; NitT/TauT family transport system permease protein
K02051	1175	2121	59.5002	35.5964	65.2214	0.00374271	0.00149227	Environmental Information Processing	Membrane transport	ABC transporters	ABC.SN.S; NitT/TauT family transport system substrate-binding protein
K02052	1887.5	1145	78.4279	42.7948	35.2091	0.00629944	0.00186327	Cellular Processes	Cellular community - prokaryotes	Quorum sensing	ABC.SP.A; putative spermidine/putrescine transport system ATP-binding protein
K02053	1328	1176	67.3469	26.5306	36.1624	0.00788877	0.00254647	Cellular Processes	Cellular community - prokaryotes	Quorum sensing	ABC.SP.P; putative spermidine/putrescine transport system permease protein
K02054	1383.25	1117	57.2068	31.9606	34.3481	0.00351688	0.00128062	Cellular Processes	Cellular community - prokaryotes	Quorum sensing	ABC.SP.P1; putative spermidine/putrescine transport system permease protein
K02055	690	1301	72.1752	31.5911	40.0062	0.00495832	0.00114827	Cellular Processes	Cellular community - prokaryotes	Quorum sensing	ABC.SP.S; putative spermidine/putrescine transport system substrate-binding protein
K02056	1227	1934	62.4612	37.7973	59.4711	0.00232703	0.000868711	Environmental Information Processing	Membrane transport	ABC transporters	ABC.SS.A; simple sugar transport system ATP-binding protein
K02057	1282	1934	74.7156	37.1251	59.4711	0.00328303	0.00080239	Environmental Information Processing	Membrane transport	ABC transporters	ABC.SS.P; simple sugar transport system permease protein
K02058	517	1321	39.894	11.9606	40.6212	0.0020705	0.000475096	Environmental Information Processing	Membrane transport	ABC transporters	ABC.SS.S; simple sugar transport system substrate-binding protein
K02065	1465.5	2106	34.4255	14.4349	64.7601	0.00433382	0.00150744	Environmental Information Processing	Membrane transport	ABC transporters	mlaF, linL, mkl; phospholipid/cholesterol/gamma-HCH transport system ATP-binding protein
K02066	1454.5	2113	51.6327	17.9366	64.9754	0.00478074	0.00117759	Environmental Information Processing	Membrane transport	ABC transporters	mlaE, linK; phospholipid/cholesterol/gamma-HCH transport system permease protein
K02067	1537	2077	37.3616	21.04	63.8684	0.0056202	0.0024505	Environmental Information Processing	Membrane transport	ABC transporters	mlaD, linM; phospholipid/cholesterol/gamma-HCH transport system substrate-binding protein
K02069	1892	962	19.4387	3.63825	29.5818	0.00266634	0.000443022	Environmental Information Processing	Membrane transport	ABC transporters	ABC.X2.P; putative ABC transport system permease protein
K02071	1422	1641	22.3644	8.7142	50.4613	0.00154964	0.000567009	Environmental Information Processing	Membrane transport	ABC transporters	metN; D-methionine transport system ATP-binding protein
K02072	1229	1561	12.4279	2.30621	48.0012	0.0015259	0.000273561	Environmental Information Processing	Membrane transport	ABC transporters	metI; D-methionine transport system permease protein
K02073	706	1567	12.4442	2.48883	48.1857	0.000983002	0.000172272	Environmental Information Processing	Membrane transport	ABC transporters	metQ; D-methionine transport system substrate-binding protein
K02077	1576.5	969	39.1125	15.8927	29.797	0.00406955	0.00142181	Environmental Information Processing	Membrane transport	ABC transporters	ABC.ZM.S; zinc/manganese transport system substrate-binding protein
K02078	1873.5	3225	2.57364	1.11628	99.1697	0.00175066	0.00074643	Metabolism	Lipid metabolism	Fatty acid biosynthesis	acpP; acyl carrier protein
K02108	980	3106	31.1655	7.92015	95.5105	0.00574968	0.00103333	Metabolism	Energy metabolism	Oxidative phosphorylation	ATPF0A, atpB; F-type H+-transporting ATPase subunit a
K02109	882	3111	31.0833	1.41434	95.6642	0.00755857	0.00019081	Metabolism	Energy metabolism	Oxidative phosphorylation	ATPF0B, atpF; F-type H+-transporting ATPase subunit b
K02110	729	3104	0.225515	0.0322165	95.449	0.000250792	3.88582e-05	Metabolism	Energy metabolism	Oxidative phosphorylation	ATPF0C, atpE; F-type H+-transporting ATPase subunit c
K02111	85	3110	97.2026	96.8167	95.6335	0.00369666	0.00348634	Metabolism	Energy metabolism	Oxidative phosphorylation	ATPF1A, atpA; F-type H+/Na+-transporting ATPase subunit alpha
K02112	73	3112	99.1324	98.554	95.695	0.00553498	0.00448907	Metabolism	Energy metabolism	Oxidative phosphorylation	ATPF1B, atpD; F-type H+/Na+-transporting ATPase subunit beta
K02113	1685	3058	2.9758	0.817528	94.0344	0.000624918	0.000184071	Metabolism	Energy metabolism	Oxidative phosphorylation	ATPF1D, atpH; F-type H+-transporting ATPase subunit delta
K02114	1445	3097	1.64675	0.645786	95.2337	0.000758215	0.000346003	Metabolism	Energy metabolism	Oxidative phosphorylation	ATPF1E, atpC; F-type H+-transporting ATPase subunit epsilon
K02115	702	3112	12.7249	4.37018	95.695	0.00166569	0.00048181	Metabolism	Energy metabolism	Oxidative phosphorylation	ATPF1G, atpG; F-type H+-transporting ATPase subunit gamma
K02116	3026.5	1607	17.1126	7.4051	49.4157	0.0115291	0.00573309	Metabolism	Photosynthesis proteins	Photosynthesis proteins	atpI; ATP synthase protein I
K02160	1514	2396	28.9649	15.5259	73.6777	0.0140624	0.00675372	Metabolism	Carbohydrate metabolism	Pyruvate metabolism	accB, bccP; acetyl-CoA carboxylase biotin carboxyl carrier protein
K02169	2182	943	38.176	16.9671	28.9975	0.00566615	0.00203482	Metabolism	Metabolism of cofactors and vitamins	Biotin metabolism	bioC; malonyl-CoA O-methyltransferase
K02188	1826.5	927	41.8554	23.6246	28.5055	0.0031946	0.0016641	Metabolism	Metabolism of cofactors and vitamins	Porphyrin and chlorophyll metabolism	cbiD; cobalt-precorrin-5B (C1)-methyltransferase
K02193	2675.5	1176	32.568	9.69388	36.1624	0.00686167	0.00178491	Environmental Information Processing	Membrane transport	ABC transporters	ccmA; heme exporter protein A
K02194	2147	1341	14.8397	2.98285	41.2362	0.00250474	0.000508849	Environmental Information Processing	Membrane transport	ABC transporters	ccmB; heme exporter protein B
K02195	1473	1351	31.2361	14.8038	41.5437	0.00510192	0.00207508	Environmental Information Processing	Membrane transport	ABC transporters	ccmC; heme exporter protein C
K02196	3239.5	822	3.64964	1.3382	25.2768	0.00695298	0.00337495	Environmental Information Processing	Membrane transport	ABC transporters	ccmD; heme exporter protein D
K02197	1523	1347	59.7624	18.4855	41.4207	0.0263066	0.00894306	Cellular Processes	Structural proteins	Cytoskeleton proteins	ccmE; cytochrome c-type biogenesis protein CcmE
K02198	1255.5	1356	99.41	52.9499	41.6974	0.00396551	0.00119799	Environmental Information Processing	Membrane transport	ABC transporters	ccmF; cytochrome c-type biogenesis protein CcmF
K02199	2065.5	1115	39.4619	13.0045	34.2866	0.012577	0.00363519	Genetic Information Processing	Folding, sorting and degradation	Chaperones and folding catalysts	ccmG, dsbE; cytochrome c biogenesis protein CcmG, thiol:disulfide interchange protein DsbE
K02200	2311	1111	84.6985	41.4041	34.1636	0.0189926	0.00540282	Cellular Processes	Structural proteins	Cytoskeleton proteins	ccmH; cytochrome c-type biogenesis protein CcmH
K02204	1877.5	858	35.6643	20.2797	26.3838	0.0036666	0.00182756	Metabolism	Amino acid metabolism	Glycine, serine and threonine metabolism	thrB2; homoserine kinase type II
K02217	929	920	28.8043	14.5652	28.2903	0.0116522	0.00548781	Metabolism	Enzymes with EC numbers	Enzymes with EC numbers	ftnA, ftn; ferritin
K02221	1331	2416	54.6772	1.73841	74.2927	0.0634187	0.00093789	Environmental Information Processing	Membrane transport	Bacterial secretion system	yggT; YggT family protein
K02224	2314.5	1563	68.714	36.9162	48.0627	0.00510941	0.00223925	Metabolism	Metabolism of cofactors and vitamins	Porphyrin and chlorophyll metabolism	cobB-cbiA; cobyrinic acid a,c-diamide synthase
K02226	2368.5	1035	53.5266	33.8164	31.8266	0.0164411	0.00921716	Metabolism	Metabolism of cofactors and vitamins	Porphyrin and chlorophyll metabolism	cobC, phpB; alpha-ribazole phosphatase
K02227	2391	1805	31.3573	17.1191	55.5043	0.00313768	0.00149004	Metabolism	Metabolism of cofactors and vitamins	Porphyrin and chlorophyll metabolism	cbiB, cobD; adenosylcobinamide-phosphate synthase
K02230	1576	1042	100	78.5988	32.0418	0.00253193	0.000919153	Metabolism	Metabolism of cofactors and vitamins	Porphyrin and chlorophyll metabolism	cobN; cobaltochelatase CobN
K02231	2399	1759	23.7635	11.4269	54.0898	0.00656453	0.00283043	Metabolism	Metabolism of cofactors and vitamins	Porphyrin and chlorophyll metabolism	cobP, cobU; adenosylcobinamide kinase / adenosylcobinamide-phosphate guanylyltransferase
K02232	1771	1721	46.3684	26.9611	52.9213	0.00229076	0.00111141	Metabolism	Metabolism of cofactors and vitamins	Porphyrin and chlorophyll metabolism	cobQ, cbiP; adenosylcobyric acid synthase
K02233	2300	1893	42.7364	12.4142	58.2103	0.00668934	0.00164605	Metabolism	Metabolism of cofactors and vitamins	Porphyrin and chlorophyll metabolism	E2.7.8.26, cobS, cobV; adenosylcobinamide-GDP ribazoletransferase
K02237	2413	1914	35.8934	24.2947	58.8561	0.0129485	0.00702978	Environmental Information Processing	Membrane transport	Bacterial secretion system	comEA; competence protein ComEA
K02238	2503	3013	78.6923	50.5144	92.6507	0.00386087	0.00166723	Environmental Information Processing	Membrane transport	Bacterial secretion system	comEC; competence protein ComEC
K02258	1752.5	902	18.1818	4.32373	27.7368	0.00433677	0.00100396	Metabolism	Energy metabolism	Oxidative phosphorylation	COX11, ctaG; cytochrome c oxidase assembly protein subunit 11
K02259	1973.75	2182	63.9322	15.3987	67.0972	0.00675113	0.00114806	Metabolism	Energy metabolism	Oxidative phosphorylation	COX15, ctaA; cytochrome c oxidase assembly protein subunit 15
K02274	288	2221	99.0545	68.0774	68.2964	0.00707741	0.00236472	Metabolism	Energy metabolism	Oxidative phosphorylation	coxA, ctaD; cytochrome c oxidase subunit I
K02275	1190	2230	41.3004	18.6547	68.5732	0.00676018	0.00284002	Metabolism	Energy metabolism	Oxidative phosphorylation	coxB, ctaC; cytochrome c oxidase subunit II
K02276	992	2155	43.9443	18.7935	66.2669	0.00705837	0.00314946	Metabolism	Energy metabolism	Oxidative phosphorylation	coxC, ctaE; cytochrome c oxidase subunit III
K02278	2673	824	14.9272	3.64078	25.3383	0.00393442	0.000906509	Metabolism	Peptidases and inhibitors	Peptidases and inhibitors	cpaA, tadV; prepilin peptidase CpaA
K02279	2121	1073	52.5629	34.9487	32.9951	0.00922371	0.00569112	Environmental Information Processing	Membrane transport	Bacterial secretion system	cpaB, rcpC; pilus assembly protein CpaB
K02282	1757	1014	59.4675	34.1223	31.1808	0.00402209	0.00174152	Environmental Information Processing	Membrane transport	Bacterial secretion system	cpaE, tadZ; pilus assembly protein CpaE
K02283	1523	1642	91.8392	60.5359	50.492	0.00759541	0.00312321	Environmental Information Processing	Membrane transport	Bacterial secretion system	cpaF, tadA; pilus assembly protein CpaF
K02291	2323	1283	53.9361	23.6945	39.4526	0.00679546	0.00223392	Metabolism	Metabolism of terpenoids and polyketides	Carotenoid biosynthesis	crtB; 15-cis-phytoene synthase
K02301	1408.5	2394	89.2231	15.6224	73.6162	0.0140201	0.00157463	Metabolism	Prenyltransferases	Prenyltransferases	cyoE; protoheme IX farnesyltransferase
K02302	2250	1258	49.0461	20.2703	38.6839	0.00312694	0.000970387	Metabolism	Metabolism of cofactors and vitamins	Porphyrin and chlorophyll metabolism	cysG; uroporphyrin-III C-methyltransferase / precorrin-2 dehydrogenase / sirohydrochlorin ferrochelatase
K02303	2257	1354	37.2969	10.4136	41.6359	0.00421741	0.000994701	Metabolism	Metabolism of cofactors and vitamins	Porphyrin and chlorophyll metabolism	cobA; uroporphyrin-III C-methyltransferase
K02313	960	3218	76.1032	54.5059	98.9545	0.0067117	0.00324593	Environmental Information Processing	Signal transduction	Two-component system	dnaA; chromosomal replication initiator protein
K02314	813.5	3224	80.6452	16.9355	99.139	0.00399847	0.000801991	Genetic Information Processing	Replication and repair	DNA replication	dnaB; replicative DNA helicase
K02316	1530.75	3235	52.8594	31.5301	99.4772	0.00234546	0.00118168	Genetic Information Processing	Replication and repair	DNA replication	dnaG; DNA primase
K02334	2405	1766	86.9196	70.1019	54.305	0.0186061	0.0118041	Metabolism	Enzymes with EC numbers	Enzymes with EC numbers	dpo; DNA polymerase bacteriophage-type
K02335	813	3240	77.5	45.4321	99.631	0.00251405	0.00114182	Genetic Information Processing	Replication and repair	DNA replication	polA; DNA polymerase I
K02337	729	3230	87.9876	36.3777	99.3235	0.00144811	0.000364631	Genetic Information Processing	Replication and repair	DNA replication	dnaE; DNA polymerase III subunit alpha
K02338	898.5	3241	23.9124	3.30145	99.6617	0.00178517	0.000215519	Genetic Information Processing	Replication and repair	DNA replication	dnaN; DNA polymerase III subunit beta
K02339	2264	1252	36.5016	15.9744	38.4994	0.0176988	0.00780062	Genetic Information Processing	Replication and repair	DNA replication	holC; DNA polymerase III subunit chi
K02340	1702	3203	50.4527	23.1033	98.4932	0.00594787	0.00203097	Genetic Information Processing	Replication and repair	DNA replication	holA; DNA polymerase III subunit delta
K02341	1977	3163	83.2754	57.6352	97.2632	0.0120957	0.00660091	Genetic Information Processing	Replication and repair	DNA replication	holB; DNA polymerase III subunit delta'
K02342	1937	2755	66.6062	35.3902	84.7171	0.00801439	0.00284772	Genetic Information Processing	Replication and repair	DNA replication	dnaQ; DNA polymerase III subunit epsilon
K02343	1606.5	3189	99.5923	82.1574	98.0627	0.00993447	0.00555911	Genetic Information Processing	Replication and repair	DNA replication	dnaX; DNA polymerase III subunit gamma/tau
K02346	1813	2874	62.1781	38.3438	88.3764	0.00467615	0.00213151	Genetic Information Processing	DNA repair and recombination proteins	DNA repair and recombination proteins	dinB; DNA polymerase IV
K02348	2284	1222	20.6219	8.6743	37.5769	0.00828479	0.00348685	Unclassified	Poorly characterized	General function prediction only	elaA; ElaA protein
K02355	116	3251	46.8779	17.0717	99.9692	0.00106031	0.00028635	Genetic Information Processing	Translation	Translation factors	fusA, GFM, EFG; elongation factor G
K02356	200	3250	42.0923	4.55385	99.9385	0.0112091	0.00116032	Genetic Information Processing	Translation factors	Translation factors	efp; elongation factor P
K02357	43	3248	17.3337	0.923645	99.877	0.00186395	0.000166369	Genetic Information Processing	Translation	Translation factors	tsf, TSFM; elongation factor Ts
K02358	14	2939	7.21334	0.238176	90.3752	0.00039466	4.81858e-05	Genetic Information Processing	Translation	Translation factors	tuf, TUFM; elongation factor Tu
K02371	998.5	990	22.2222	6.86869	30.4428	0.00209731	0.000700031	Metabolism	Lipid metabolism	Fatty acid biosynthesis	fabK; enoyl-[acyl-carrier protein] reductase II
K02372	1147	2406	11.7623	4.15628	73.9852	0.00455388	0.00139093	Metabolism	Lipid metabolism	Fatty acid biosynthesis	fabZ; 3-hydroxyacyl-[acyl-carrier-protein] dehydratase
K02377	1700.5	1113	11.4106	3.14465	34.2251	0.00094919	0.000264794	Metabolism	Carbohydrate metabolism	Fructose and mannose metabolism	TSTA3, fcl; GDP-L-fucose synthase
K02379	2172	1886	37.1156	17.4973	57.9951	0.00498616	0.00218686	Metabolism	Energy metabolism	Energy metabolism	fdhD; FdhD protein
K02386	2614	1171	44.5773	15.4569	36.0086	0.00926174	0.00316811	Cellular Processes	Cell motility	Flagellar assembly	flgA; flagellar basal body P-ring formation protein FlgA
K02387	2056	1737	6.67818	2.64824	53.4133	0.00344537	0.00143725	Cellular Processes	Cell motility	Flagellar assembly	flgB; flagellar basal-body rod protein FlgB
K02388	1674	1745	9.74212	3.55301	53.6593	0.00414725	0.00134325	Cellular Processes	Cell motility	Flagellar assembly	flgC; flagellar basal-body rod protein FlgC
K02389	1554	1740	16.6667	5.63218	53.5055	0.00396593	0.00117769	Cellular Processes	Cell motility	Flagellar assembly	flgD; flagellar basal-body rod modification protein FlgD
K02390	810	1734	44.6367	16.5513	53.321	0.00295814	0.000848917	Cellular Processes	Cell motility	Flagellar assembly	flgE; flagellar hook protein FlgE
K02391	1375	1032	59.6899	37.5	31.7343	0.0101182	0.00526248	Cellular Processes	Cell motility	Flagellar assembly	flgF; flagellar basal-body rod protein FlgF
K02392	880	1640	22.622	9.02439	50.4305	0.00244684	0.000896175	Cellular Processes	Cell motility	Flagellar assembly	flgG; flagellar basal-body rod protein FlgG
K02393	1496	1255	54.9801	27.4104	38.5916	0.0139572	0.00684158	Cellular Processes	Cell motility	Flagellar assembly	flgH; flagellar L-ring protein FlgH
K02394	1365	1275	78.1961	21.3333	39.2066	0.00661567	0.00165489	Cellular Processes	Cell motility	Flagellar assembly	flgI; flagellar P-ring protein FlgI
K02395	1727.5	851	30.6698	10.1058	26.1685	0.00513968	0.00127887	Cellular Processes	Cell motility	Flagellar assembly	flgJ; peptidoglycan hydrolase FlgJ
K02396	1220	1726	41.2514	20.8575	53.075	0.00148713	0.000600984	Cellular Processes	Cell motility	Flagellar assembly	flgK; flagellar hook-associated protein 1
K02397	1313	1619	33.5392	8.02965	49.7847	0.00304479	0.000618883	Cellular Processes	Cell motility	Flagellar assembly	flgL; flagellar hook-associated protein 3 FlgL
K02398	2110	1061	13.1008	4.71254	32.6261	0.0124918	0.004476	Environmental Information Processing	Signal transduction	Two-component system	flgM; negative regulator of flagellin synthesis FlgM
K02400	1010	1747	83.2284	39.9542	53.7208	0.00300671	0.00102893	Cellular Processes	Cell motility	Flagellar assembly	flhA; flagellar biosynthesis protein FlhA
K02401	1594.5	1728	63.7731	38.1366	53.1365	0.00548355	0.00265786	Cellular Processes	Cell motility	Flagellar assembly	flhB; flagellar biosynthesis protein FlhB
K02404	1675.5	1065	55.3052	30.5164	32.7491	0.00568216	0.00268659	Cellular Processes	Cell motility	Bacterial chemotaxis	flhF; flagellar biosynthesis protein FlhF
K02405	1739.5	1408	26.0653	7.45739	43.2964	0.00430991	0.00103377	Environmental Information Processing	Signal transduction	Two-component system	fliA, whiG; RNA polymerase sigma factor FliA
K02406	441	1673	10.7591	3.34728	51.4453	0.000419008	0.000124723	Environmental Information Processing	Signal transduction	Two-component system	fliC, hag; flagellin
K02407	1213.5	1333	23.7809	6.07652	40.9902	0.000871401	0.000210181	Cellular Processes	Cell motility	Flagellar assembly	fliD; flagellar hook-associated protein 2
K02408	2272	1739	7.24554	1.55262	53.4748	0.00505877	0.00106893	Cellular Processes	Cell motility	Flagellar assembly	fliE; flagellar hook-basal body complex protein FliE
K02409	1127	1736	70.1613	38.3065	53.3825	0.00430781	0.00178787	Cellular Processes	Cell motility	Flagellar assembly	fliF; flagellar M-ring protein FliF
K02410	587.5	1755	35.2707	12.3077	53.9668	0.00319273	0.000901192	Cellular Processes	Cell motility	Bacterial chemotaxis	fliG; flagellar motor switch protein FliG
K02411	1941	1492	40.4155	22.9223	45.8795	0.0115917	0.00668071	Cellular Processes	Cell motility	Flagellar assembly	fliH; flagellar assembly protein FliH
K02412	1442	1738	99.5972	79.5167	53.444	0.0121987	0.0050614	Cellular Processes	Cell motility	Flagellar assembly	fliI; flagellum-specific ATP synthase
K02413	1737	1058	2.45747	0.756144	32.5338	0.000947751	0.000308974	Cellular Processes	Cell motility	Flagellar assembly	fliJ; flagellar protein FliJ
K02415	1756.5	1600	39.3125	22.6875	49.2005	0.0187655	0.010722	Cellular Processes	Cell motility	Flagellar assembly	fliL; flagellar protein FliL
K02416	1279	1672	41.3876	18.6005	51.4145	0.00471105	0.00191135	Cellular Processes	Cell motility	Bacterial chemotaxis	fliM; flagellar motor switch protein FliM
K02417	1571	1728	37.037	15.7986	53.1365	0.00980599	0.00400104	Cellular Processes	Cell motility	Bacterial chemotaxis	fliN; flagellar motor switch protein FliN
K02418	2488	1158	27.9793	12.7807	35.6089	0.0165373	0.00716228	Cellular Processes	Cell motility	Flagellar assembly	fliO, fliZ; flagellar protein FliO/FliZ
K02419	1378	1767	88.2286	31.9185	54.3358	0.0255379	0.00445544	Cellular Processes	Cell motility	Flagellar assembly	fliP; flagellar biosynthesis protein FliP
K02420	1641	1751	3.99772	1.82753	53.8438	0.00435525	0.00169471	Cellular Processes	Cell motility	Flagellar assembly	fliQ; flagellar biosynthesis protein FliQ
K02421	1606	1735	50.8357	17.2334	53.3518	0.00827596	0.00244624	Cellular Processes	Cell motility	Flagellar assembly	fliR; flagellar biosynthesis protein FliR
K02422	1934.5	1326	10.5581	5.12821	40.7749	0.00447667	0.00242026	Cellular Processes	Cell motility	Flagellar assembly	fliS; flagellar secretion chaperone FliS
K02426	2002	1645	34.6505	7.11246	50.5843	0.0170807	0.00297131	Unclassified	Poorly characterized	General function prediction only	sufE; cysteine desulfuration protein SufE
K02427	1876	1354	35.0812	8.78877	41.6359	0.0057698	0.00135617	Genetic Information Processing	Ribosome biogenesis	Ribosome biogenesis	rlmE, rrmJ, ftsJ; 23S rRNA (uridine2552-2'-O)-methyltransferase
K02428	1672.5	3171	31.725	9.7761	97.5092	0.00515169	0.00132595	Metabolism	Nucleotide metabolism	Purine metabolism	rdgB; XTP/dITP diphosphohydrolase
K02433	1262	2800	62.0714	22.5	86.1009	0.00337588	0.000869537	Genetic Information Processing	Translation	Aminoacyl-tRNA biosynthesis	gatA, QRSL1; aspartyl-tRNA(Asn)/glutamyl-tRNA(Gln) amidotransferase subunit A
K02434	298	2692	35.7727	10.5126	82.7798	0.00160492	0.000415537	Genetic Information Processing	Translation	Aminoacyl-tRNA biosynthesis	gatB, PET112; aspartyl-tRNA(Asn)/glutamyl-tRNA(Gln) amidotransferase subunit B
K02435	1934.5	2669	16.7104	1.57362	82.0726	0.0143099	0.0012937	Genetic Information Processing	Translation	Aminoacyl-tRNA biosynthesis	gatC, GATC; aspartyl-tRNA(Asn)/glutamyl-tRNA(Gln) amidotransferase subunit C
K02437	1075	2813	4.30146	1.70636	86.5006	0.00185166	0.000728835	Metabolism	Carbohydrate metabolism	Glyoxylate and dicarboxylate metabolism	gcvH, GCSH; glycine cleavage system H protein
K02438	992	1459	85.3324	48.5264	44.8647	0.00286397	0.000875538	Metabolism	Carbohydrate metabolism	Starch and sucrose metabolism	glgX; glycogen debranching enzyme
K02440	1316	1223	9.15781	2.69828	37.6076	0.00108724	0.000300538	Environmental Information Processing	Membrane transport	ABC transporters	GLPF; glycerol uptake facilitator protein
K02444	1861	848	63.6792	39.8585	26.0763	0.00950931	0.00585964	Genetic Information Processing	Transcription factors	Transcription factors	glpR; DeoR family transcriptional regulator, glycerol-3-phosphate regulon repressor
K02446	639	1017	20.1573	8.6529	31.2731	0.00158988	0.000721676	Metabolism	Carbohydrate metabolism	Glycolysis / Gluconeogenesis	glpX; fructose-1,6-bisphosphatase II
K02453	1186	914	79.2123	51.5317	28.1058	0.00344243	0.00154355	Environmental Information Processing	Membrane transport	Bacterial secretion system	gspD; general secretion pathway protein D
K02454	1195	949	67.2287	34.7734	29.182	0.00257863	0.000985309	Environmental Information Processing	Membrane transport	Bacterial secretion system	gspE; general secretion pathway protein E
K02455	1497.5	821	67.9659	3.89769	25.246	0.0039539	0.000222615	Environmental Information Processing	Membrane transport	Bacterial secretion system	gspF; general secretion pathway protein F
K02456	1866.5	1043	40.3643	22.2435	32.0726	0.0171699	0.00818807	Environmental Information Processing	Membrane transport	Bacterial secretion system	gspG; general secretion pathway protein G
K02469	380	3248	92.4877	27.0012	99.877	0.00180306	0.000377037	Genetic Information Processing	DNA replication proteins	DNA replication proteins	gyrA; DNA gyrase subunit A
K02470	305	3246	99.5379	8.16389	99.8155	0.00247506	0.000140761	Genetic Information Processing	DNA replication proteins	DNA replication proteins	gyrB; DNA gyrase subunit B
K02474	1477	1035	8.98551	2.22222	31.8266	0.000445021	9.64595e-05	Metabolism	Carbohydrate metabolism	Amino sugar and nucleotide sugar metabolism	wbpO; UDP-N-acetyl-D-glucosamine/UDP-N-acetyl-D-galactosamine dehydrogenase
K02477	1845.5	952	42.3319	13.5504	29.2743	0.00446542	0.00118956	Environmental Information Processing	Signal transduction	Two-component system	K02477; two-component system, LytTR family, response regulator
K02483	1742.5	1884	40.7643	18.4183	57.9336	0.00391914	0.00152002	Environmental Information Processing	Signal transduction	Two-component system	K02483; two-component system, OmpR family, response regulator
K02484	2091	1176	78.4864	56.1224	36.1624	0.00550412	0.00276363	Metabolism	Protein kinases	Protein kinases	K02484; two-component system, OmpR family, sensor kinase
K02492	1320	2369	16.5893	5.69861	72.8475	0.000906364	0.000282826	Metabolism	Metabolism of cofactors and vitamins	Porphyrin and chlorophyll metabolism	hemA; glutamyl-tRNA reductase
K02493	2452	3237	98.2391	15.4464	99.5387	0.0147708	0.00187708	Genetic Information Processing	Translation factors	Translation factors	hemK, prmC, HEMK; release factor glutamine methyltransferase
K02495	1722	3176	58.1234	21.3791	97.663	0.00381997	0.000931516	Metabolism	Metabolism of cofactors and vitamins	Porphyrin and chlorophyll metabolism	hemN, hemZ; oxygen-independent coproporphyrinogen III oxidase
K02498	1511	1112	57.7338	22.1223	34.1943	0.00353613	0.00124291	Metabolism	Cofactor metabolism	Cofactor metabolism	hemY; HemY protein
K02500	1179	2970	11.0101	1.48148	91.3284	0.00126355	0.000182486	Metabolism	Amino acid metabolism	Histidine metabolism	hisF; imidazole glycerol-phosphate synthase subunit HisF
K02501	1811	2944	14.606	4.27989	90.5289	0.00291465	0.000799906	Metabolism	Amino acid metabolism	Histidine metabolism	hisH; imidazole glycerol-phosphate synthase subunit HisH
K02502	1720	1575	64.6984	16.8254	48.4317	0.00586585	0.00110137	Metabolism	Amino acid metabolism	Histidine metabolism	hisZ; ATP phosphoribosyltransferase regulatory subunit
K02503	1897	2973	30.5752	24.0161	91.4207	0.0178622	0.0140426	Genetic Information Processing	Folding, sorting and degradation RNA degradation	Exosome	HINT1, hinT, hit; histidine triad (HIT) family protein
K02510	2427	1005	81.4925	24.7761	30.9041	0.010652	0.00236638	Metabolism	Amino acid metabolism	Tyrosine metabolism	hpaI, hpcH; 4-hydroxy-2-oxoheptanedioate aldolase
K02517	1986	2184	58.6081	27.8388	67.1587	0.00734462	0.00269273	Metabolism	Glycan biosynthesis and metabolism	Lipopolysaccharide biosynthesis	lpxL, htrB; Kdo2-lipid IVA lauroyltransferase/acyltransferase
K02518	1433.5	3231	4.64253	2.63076	99.3542	0.00699964	0.00433976	Genetic Information Processing	Translation factors	Translation factors	infA; translation initiation factor IF-1
K02519	283	3203	75.1171	31.1895	98.4932	0.00253309	0.000837501	Genetic Information Processing	Translation factors	Translation factors	infB, MTIF2; translation initiation factor IF-2
K02520	539.5	3218	92.6663	19.1423	98.9545	0.035846	0.00663625	Genetic Information Processing	Translation	Translation factors	infC, MTIF3; translation initiation factor IF-3
K02523	1204	1957	10.884	3.27031	60.1784	0.000933357	0.000265994	Metabolism	Metabolism of terpenoids and polyketides	Terpenoid backbone biosynthesis	ispB; octaprenyl-diphosphate synthase
K02527	2156.5	1826	46.8784	26.6703	56.1501	0.00351401	0.00162027	Metabolism	Glycan biosynthesis and metabolism	Lipopolysaccharide biosynthesis	kdtA, waaA; 3-deoxy-D-manno-octulosonic-acid transferase
K02528	1785	3245	79.6918	65.5162	99.7847	0.0253454	0.0133108	Genetic Information Processing	Ribosome biogenesis	Ribosome biogenesis	ksgA; 16S rRNA (adenine1518-N6/adenine1519-N6)-dimethyltransferase
K02529	2305.25	2420	83.0579	55.0413	74.4157	0.00690521	0.00222349	Genetic Information Processing	Transcription factors	Transcription factors	lacI, galR; LacI family transcriptional regulator
K02533	2041	1109	54.8242	21.8215	34.1021	0.00976625	0.00338766	Genetic Information Processing	Transfer RNA biogenesis	Transfer RNA biogenesis	lasT; tRNA/rRNA methyltransferase
K02535	1391	1512	27.2487	6.01852	46.4945	0.00330234	0.000630549	Metabolism	Glycan biosynthesis and metabolism	Lipopolysaccharide biosynthesis	lpxC; UDP-3-O-[3-hydroxymyristoyl] N-acetylglucosamine deacetylase
K02536	1883	1971	27.5495	13.1405	60.6089	0.00228065	0.00096682	Metabolism	Glycan biosynthesis and metabolism	Lipopolysaccharide biosynthesis	lpxD; UDP-3-O-[3-hydroxymyristoyl] glucosamine N-acyltransferase
K02548	1790	1569	32.7597	12.8744	48.2472	0.0043175	0.00130904	Metabolism	Metabolism of cofactors and vitamins	Ubiquinone and other terpenoid-quinone biosynthesis	menA; 1,4-dihydroxy-2-naphthoate polyprenyltransferase
K02549	2058	1011	40.7517	16.7161	31.0886	0.00338328	0.00116772	Metabolism	Metabolism of cofactors and vitamins	Ubiquinone and other terpenoid-quinone biosynthesis	menC; O-succinylbenzoate synthase
K02551	2036	1276	67.8683	44.2006	39.2374	0.0034158	0.00153075	Metabolism	Metabolism of cofactors and vitamins	Ubiquinone and other terpenoid-quinone biosynthesis	menD; 2-succinyl-5-enolpyruvyl-6-hydroxy-3-cyclohexene-1-carboxylate synthase
K02552	1867.5	829	47.889	21.1098	25.492	0.00317938	0.00114673	Metabolism	Metabolism of cofactors and vitamins	Ubiquinone and other terpenoid-quinone biosynthesis	menF; menaquinone-specific isochorismate synthase
K02556	1184.5	1751	57.2244	29.012	53.8438	0.0074354	0.00274243	Environmental Information Processing	Signal transduction	Two-component system	motA; chemotaxis protein MotA
K02557	1478	2176	56.4338	32.9963	66.9127	0.00680528	0.00303562	Cellular Processes	Cell motility	Bacterial chemotaxis	motB; chemotaxis protein MotB
K02558	1405	1125	74.0444	10.7556	34.5941	0.00403122	0.000533806	Metabolism	Enzymes with EC numbers	Enzymes with EC numbers	mpl; UDP-N-acetylmuramate: L-alanyl-gamma-D-glutamyl-meso-diaminopimelate ligase
K02563	1770	3172	35.5927	12.7364	97.54	0.00274795	0.000789714	Metabolism	Glycan biosynthesis and metabolism	Peptidoglycan biosynthesis	murG; UDP-N-acetylglucosamine--N-acetylmuramyl-(pentapeptide) pyrophosphoryl-undecaprenol N-acetylglucosamine transferase
K02564	1414.5	1446	26.556	6.639	44.4649	0.00369306	0.00069823	Metabolism	Carbohydrate metabolism	Amino sugar and nucleotide sugar metabolism	nagB, GNPDA; glucosamine-6-phosphate deaminase
K02575	1008	1395	54.8387	22.4373	42.8967	0.00337206	0.000859939	Metabolism	Energy metabolism	Nitrogen metabolism	NRT, narK, nrtP, nasA; MFS transporter, NNP family, nitrate/nitrite transporter
K02600	341.5	3250	32.8	4.09231	99.9385	0.00168607	0.000283764	Genetic Information Processing	Transcription machinery	Transcription machinery	nusA; transcription termination/antitermination protein NusA
K02601	386	3245	4.77658	1.44838	99.7847	0.00112511	0.000377797	Genetic Information Processing	Transcription machinery	Transcription machinery	nusG; transcription termination/antitermination protein NusG
K02609	636	895	46.7039	43.9106	27.5215	0.00363151	0.00313477	Metabolism	Amino acid metabolism	Phenylalanine metabolism	paaA; ring-1,2-phenylacetyl-CoA epoxidase subunit PaaA
K02610	2017	876	5.13699	1.59817	26.9373	0.00315859	0.000977175	Metabolism	Amino acid metabolism	Phenylalanine metabolism	paaB; ring-1,2-phenylacetyl-CoA epoxidase subunit PaaB
K02611	1743	881	19.2963	7.94552	27.091	0.00234421	0.000915108	Metabolism	Amino acid metabolism	Phenylalanine metabolism	paaC; ring-1,2-phenylacetyl-CoA epoxidase subunit PaaC
K02612	2567	878	91.0023	84.0547	26.9988	0.0400869	0.0310871	Metabolism	Amino acid metabolism	Phenylalanine metabolism	paaD; ring-1,2-phenylacetyl-CoA epoxidase subunit PaaD
K02613	1356	988	73.9879	37.8543	30.3813	0.00763392	0.00355119	Metabolism	Amino acid metabolism	Phenylalanine metabolism	paaE; ring-1,2-phenylacetyl-CoA epoxidase subunit PaaE
K02614	2260	1019	9.81354	3.53288	31.3346	0.00389951	0.0015178	Metabolism	Amino acid metabolism	Phenylalanine metabolism	paaI; acyl-CoA thioesterase
K02619	2441	1297	50.7325	19.9692	39.8831	0.00954982	0.00309103	Metabolism	Metabolism of cofactors and vitamins	Folate biosynthesis	pabC; 4-amino-4-deoxychorismate lyase
K02621	649.25	1985	81.7128	28.0101	61.0394	0.00261132	0.000627205	Genetic Information Processing	DNA replication proteins	DNA replication proteins	parC; topoisomerase IV subunit A
K02622	551	1997	78.5679	4.55684	61.4084	0.00212865	0.000102661	Genetic Information Processing	DNA replication proteins	DNA replication proteins	parE; topoisomerase IV subunit B
K02650	1974	845	18.5799	8.40237	25.984	0.00738535	0.00273119	Environmental Information Processing	Signal transduction	Two-component system	pilA; type IV pilus assembly protein PilA
K02652	1050	1330	60	21.2782	40.8979	0.00259816	0.000854679	Environmental Information Processing	Membrane transport	Bacterial secretion system	pilB; type IV pilus assembly protein PilB
K02653	1125	1406	47.724	3.34282	43.2349	0.00331776	0.000175305	Environmental Information Processing	Membrane transport	Bacterial secretion system	pilC; type IV pilus assembly protein PilC
K02654	2060	1923	45.5018	24.285	59.1328	0.0075396	0.00378147	Metabolism	Peptidases and inhibitors	Peptidases and inhibitors	pilD, pppA; leader peptidase (prepilin peptidase) / N-methyltransferase
K02662	1770.5	1089	46.0973	10.7438	33.4871	0.0041479	0.000853747	Environmental Information Processing	Membrane transport	Bacterial secretion system	pilM; type IV pilus assembly protein PilM
K02666	1460	831	64.9819	36.8231	25.5535	0.00302453	0.0014238	Environmental Information Processing	Membrane transport	Bacterial secretion system	pilQ; type IV pilus assembly protein PilQ
K02669	804	1403	86.2438	19.2445	43.1427	0.0114036	0.00233106	Environmental Information Processing	Membrane transport	Bacterial secretion system	pilT; twitching motility protein PilT
K02687	1601	2511	31.0235	13.6201	77.214	0.00445474	0.00171836	Genetic Information Processing	Ribosome biogenesis	Ribosome biogenesis	prmA; ribosomal protein L11 methyltransferase
K02770	837	899	90.5451	10.6785	27.6445	0.00381862	0.000278476	Metabolism	Carbohydrate metabolism	Fructose and mannose metabolism	fruA; fructose PTS system EIIBC or EIIC component
K02806	2327	1342	17.0641	2.68256	41.2669	0.00500727	0.000788122	Environmental Information Processing	Membrane transport	Phosphotransferase system (PTS)	ptsN; nitrogen PTS system EIIA component
K02823	1596	941	48.9904	8.07651	28.936	0.00848847	0.00124731	Metabolism	Nucleotide metabolism	Pyrimidine metabolism	pyrDII; dihydroorotate dehydrogenase electron transfer subunit
K02824	939	980	94.7959	54.4898	30.1353	0.00948639	0.00304246	Environmental Information Processing	Membrane transport	ABC transporters	uraA, pyrP; uracil permease
K02825	1679	1922	19.1988	6.71176	59.1021	0.00461889	0.00150553	Metabolism	Nucleotide metabolism	Pyrimidine metabolism	pyrR; pyrimidine operon attenuation protein / uracil phosphoribosyltransferase
K02834	1395	3237	8.03213	3.05839	99.5387	0.00471648	0.00168143	Genetic Information Processing	Ribosome biogenesis	Ribosome biogenesis	rbfA; ribosome-binding factor A
K02835	527.5	3249	3.78578	2.21607	99.9077	0.000267729	0.000151932	Genetic Information Processing	Translation factors	Translation factors	prfA, MTRF1, MRF1; peptide chain release factor 1
K02836	420	3217	2.11377	0.963631	98.9237	0.000158594	7.57496e-05	Genetic Information Processing	Translation factors	Translation factors	prfB; peptide chain release factor 2
K02837	548	2388	44.6399	24.5812	73.4317	0.00240139	0.00140707	Genetic Information Processing	Translation factors	Translation factors	prfC; peptide chain release factor 3
K02838	262	3250	33.7231	0.769231	99.9385	0.0107159	0.000212065	Genetic Information Processing	Translation factors	Translation factors	frr, MRRF, RRF; ribosome recycling factor
K02843	2050	873	69.3013	20.0458	26.845	0.00780861	0.00174316	Metabolism	Glycan biosynthesis and metabolism	Lipopolysaccharide biosynthesis	waaF, rfaF; heptosyltransferase II
K02851	1442	1410	37.4468	7.0922	43.3579	0.00261529	0.000421052	Metabolism	Glycan biosynthesis and metabolism	Arabinogalactan biosynthesis - Mycobacterium	wecA, tagO, rfe; UDP-GlcNAc:undecaprenyl-phosphate/decaprenyl-phosphate GlcNAc-1-phosphate transferase
K02860	1786.5	3140	43.2166	27.7389	96.556	0.0155786	0.00889042	Genetic Information Processing	Ribosome biogenesis	Ribosome biogenesis	rimM; 16S rRNA processing protein RimM
K02863	118	3251	2.89142	0.645955	99.9692	0.000559231	0.000107741	Genetic Information Processing	Translation	Ribosome	RP-L1, MRPL1, rplA; large subunit ribosomal protein L1
K02864	687	3241	3.51743	0.339401	99.6617	0.00125656	8.11093e-05	Genetic Information Processing	Translation	Ribosome	RP-L10, MRPL10, rplJ; large subunit ribosomal protein L10
K02867	431	3247	98.6141	47.2744	99.8462	0.0934889	0.0222081	Genetic Information Processing	Translation	Ribosome	RP-L11, MRPL11, rplK; large subunit ribosomal protein L11
K02871	285	3248	1.16995	0.123153	99.877	0.000490522	4.17664e-05	Genetic Information Processing	Translation	Ribosome	RP-L13, MRPL13, rplM; large subunit ribosomal protein L13
K02874	517.5	3242	0.0616903	NA	99.6925	3.4214e-05	0	Genetic Information Processing	Translation	Ribosome	RP-L14, MRPL14, rplN; large subunit ribosomal protein L14
K02876	189	3229	1.2078	0.309693	99.2927	0.000450159	0.000119711	Genetic Information Processing	Translation	Ribosome	RP-L15, MRPL15, rplO; large subunit ribosomal protein L15
K02878	294	3235	2.38022	1.11283	99.4772	0.000995927	0.000509195	Genetic Information Processing	Translation	Ribosome	RP-L16, MRPL16, rplP; large subunit ribosomal protein L16
K02879	209	3230	1.85759	0.340557	99.3235	0.000527989	0.000101296	Genetic Information Processing	Translation	Ribosome	RP-L17, MRPL17, rplQ; large subunit ribosomal protein L17
K02881	680	3233	0.0927931	NA	99.4157	4.71924e-05	0	Genetic Information Processing	Translation	Ribosome	RP-L18, MRPL18, rplR; large subunit ribosomal protein L18
K02884	113	3245	1.63328	0.123267	99.7847	0.000911338	4.69299e-05	Genetic Information Processing	Translation	Ribosome	RP-L19, MRPL19, rplS; large subunit ribosomal protein L19
K02886	184	3246	2.43376	0.770179	99.8155	0.000277706	8.86082e-05	Genetic Information Processing	Translation	Ribosome	RP-L2, MRPL2, rplB; large subunit ribosomal protein L2
K02887	277	3245	0.123267	NA	99.7847	6.19611e-05	0	Genetic Information Processing	Translation	Ribosome	RP-L20, MRPL20, rplT; large subunit ribosomal protein L20
K02888	247.5	3231	0.835655	0.123801	99.3542	0.000336428	0.00012477	Genetic Information Processing	Translation	Ribosome	RP-L21, MRPL21, rplU; large subunit ribosomal protein L21
K02890	796	3234	0.463822	0.0618429	99.4465	0.000270547	2.30129e-05	Genetic Information Processing	Translation	Ribosome	RP-L22, MRPL22, rplV; large subunit ribosomal protein L22
K02892	522	3247	1.50909	0.092393	99.8462	0.00144745	0.000121334	Genetic Information Processing	Translation	Ribosome	RP-L23, MRPL23, rplW; large subunit ribosomal protein L23
K02895	241	3243	0.70922	0.49337	99.7232	0.000252023	5.89522e-05	Genetic Information Processing	Translation	Ribosome	RP-L24, MRPL24, rplX; large subunit ribosomal protein L24
K02897	241	2978	14.3385	4.06313	91.5744	0.0032557	0.000871293	Genetic Information Processing	Translation	Ribosome	RP-L25, rplY; large subunit ribosomal protein L25
K02899	341	3247	0.554358	0.092393	99.8462	0.000544438	0.000100218	Genetic Information Processing	Translation	Ribosome	RP-L27, MRPL27, rpmA; large subunit ribosomal protein L27
K02902	932.5	3220	0.434783	0.0931677	99.016	0.000242149	3.83376e-05	Genetic Information Processing	Translation	Ribosome	RP-L28, MRPL28, rpmB; large subunit ribosomal protein L28
K02904	1174	3227	0.619771	NA	99.2312	0.00107668	0	Genetic Information Processing	Translation	Ribosome	RP-L29, rpmC; large subunit ribosomal protein L29
K02906	284	3244	1.69544	0.739827	99.754	0.000358056	0.00011485	Genetic Information Processing	Translation	Ribosome	RP-L3, MRPL3, rplC; large subunit ribosomal protein L3
K02907	1613	2981	0.369004	0.134183	91.6667	0.000703587	0.000148025	Genetic Information Processing	Translation	Ribosome	RP-L30, MRPL30, rpmD; large subunit ribosomal protein L30
K02909	1297	3228	0.5886	0.0929368	99.262	0.000772206	8.9959e-05	Genetic Information Processing	Translation	Ribosome	RP-L31, rpmE; large subunit ribosomal protein L31
K02911	1731	3180	5.78616	0.534591	97.786	0.0132739	0.00129552	Genetic Information Processing	Translation	Ribosome	RP-L32, MRPL32, rpmF; large subunit ribosomal protein L32
K02913	1683	3114	0.353243	0.0963391	95.7565	0.001053	0.000244582	Genetic Information Processing	Translation	Ribosome	RP-L33, MRPL33, rpmG; large subunit ribosomal protein L33
K02914	1697.75	2657	0.225819	0.112909	81.7036	0.000622248	0.000314276	Genetic Information Processing	Translation	Ribosome	RP-L34, MRPL34, rpmH; large subunit ribosomal protein L34
K02916	418	3225	0.0310078	NA	99.1697	3.90698e-05	0	Genetic Information Processing	Translation	Ribosome	RP-L35, MRPL35, rpmI; large subunit ribosomal protein L35
K02919	2421.5	2458	0.12205	NA	75.5843	0.000328924	0	Genetic Information Processing	Translation	Ribosome	RP-L36, MRPL36, rpmJ; large subunit ribosomal protein L36
K02926	304	3245	1.17103	0.154083	99.7847	0.000181661	1.77621e-05	Genetic Information Processing	Translation	Ribosome	RP-L4, MRPL4, rplD; large subunit ribosomal protein L4
K02931	207	3246	0.770179	0.21565	99.8155	0.00016184	3.50465e-05	Genetic Information Processing	Translation	Ribosome	RP-L5, MRPL5, rplE; large subunit ribosomal protein L5
K02933	259	3247	41.3305	34.5242	99.8462	0.0137361	0.0113375	Genetic Information Processing	Translation	Ribosome	RP-L6, MRPL6, rplF; large subunit ribosomal protein L6
K02935	22	3248	0.431034	0.123153	99.877	0.000302842	6.98324e-05	Genetic Information Processing	Translation	Ribosome	RP-L7, MRPL12, rplL; large subunit ribosomal protein L7/L12
K02939	142.5	3232	0.587871	0.185644	99.385	0.000180657	5.02732e-05	Genetic Information Processing	Translation	Ribosome	RP-L9, MRPL9, rplI; large subunit ribosomal protein L9
K02945	36	3069	10.9808	5.70218	94.3727	0.00069105	0.000343454	Genetic Information Processing	Translation	Ribosome	RP-S1, rpsA; small subunit ribosomal protein S1
K02946	536	3242	0.215916	0.154226	99.6925	0.000214542	0.000138862	Genetic Information Processing	Translation	Ribosome	RP-S10, MRPS10, rpsJ; small subunit ribosomal protein S10
K02948	228.5	3211	81.2519	0.311429	98.7392	0.0494126	0.000205346	Genetic Information Processing	Translation	Ribosome	RP-S11, MRPS11, rpsK; small subunit ribosomal protein S11
K02950	193	3226	0.526968	0.402976	99.2005	0.000263133	0.000205152	Genetic Information Processing	Translation	Ribosome	RP-S12, MRPS12, rpsL; small subunit ribosomal protein S12
K02952	221.5	3230	3.68421	0.371517	99.3235	0.00208759	0.000195999	Genetic Information Processing	Translation	Ribosome	RP-S13, rpsM; small subunit ribosomal protein S13
K02954	954.5	3141	1.20981	0.031837	96.5867	0.00216468	2.11578e-05	Genetic Information Processing	Translation	Ribosome	RP-S14, MRPS14, rpsN; small subunit ribosomal protein S14
K02956	334	3244	0.0924784	0.0308261	99.754	9.18262e-05	3.64151e-05	Genetic Information Processing	Translation	Ribosome	RP-S15, MRPS15, rpsO; small subunit ribosomal protein S15
K02959	154	3233	3.40241	2.13424	99.4157	0.00227279	0.00142955	Genetic Information Processing	Translation	Ribosome	RP-S16, MRPS16, rpsP; small subunit ribosomal protein S16
K02961	278	3228	1.20818	0.185874	99.262	0.00130206	0.00014424	Genetic Information Processing	Translation	Ribosome	RP-S17, MRPS17, rpsQ; small subunit ribosomal protein S17
K02963	476	3233	7.76369	1.17538	99.4157	0.0104455	0.00176963	Genetic Information Processing	Translation	Ribosome	RP-S18, MRPS18, rpsR; small subunit ribosomal protein S18
K02965	842	3246	0.369686	0.0616143	99.8155	0.000445763	7.2379e-05	Genetic Information Processing	Translation	Ribosome	RP-S19, rpsS; small subunit ribosomal protein S19
K02967	63	3248	3.75616	1.5702	99.877	0.000440443	0.000180261	Genetic Information Processing	Translation	Ribosome	RP-S2, MRPS2, rpsB; small subunit ribosomal protein S2
K02968	267	3217	0.155424	0.0621697	98.9237	0.000112046	3.96028e-05	Genetic Information Processing	Translation	Ribosome	RP-S20, rpsT; small subunit ribosomal protein S20
K02970	532	2529	5.29854	0.355872	77.7675	0.00812305	0.000418052	Genetic Information Processing	Translation	Ribosome	RP-S21, MRPS21, rpsU; small subunit ribosomal protein S21
K02982	221.5	3246	3.91251	0.677757	99.8155	0.000585004	0.000156271	Genetic Information Processing	Translation	Ribosome	RP-S3, rpsC; small subunit ribosomal protein S3
K02986	195	3247	39.0206	28.457	99.8462	0.0100043	0.00704737	Genetic Information Processing	Translation	Ribosome	RP-S4, rpsD; small subunit ribosomal protein S4
K02988	238	3242	4.19494	3.51635	99.6925	0.000889987	0.000738342	Genetic Information Processing	Translation	Ribosome	RP-S5, MRPS5, rpsE; small subunit ribosomal protein S5
K02990	267	3228	4.89467	1.82776	99.262	0.00266335	0.000824132	Genetic Information Processing	Translation	Ribosome	RP-S6, MRPS6, rpsF; small subunit ribosomal protein S6
K02992	234.5	3246	3.94331	2.24892	99.8155	0.0018374	0.000939328	Genetic Information Processing	Translation	Ribosome	RP-S7, MRPS7, rpsG; small subunit ribosomal protein S7
K02994	658	3247	0.369572	0.0615953	99.8462	0.000194839	3.11242e-05	Genetic Information Processing	Translation	Ribosome	RP-S8, rpsH; small subunit ribosomal protein S8
K02996	163	3251	2.58382	0.307598	99.9692	0.000881167	9.47049e-05	Genetic Information Processing	Translation	Ribosome	RP-S9, MRPS9, rpsI; small subunit ribosomal protein S9
K03040	297	3244	55.5487	27.4044	99.754	0.00497125	0.00211294	Genetic Information Processing	Transcription	RNA polymerase	rpoA; DNA-directed RNA polymerase subunit alpha
K03043	111.5	3243	89.9784	31.699	99.7232	0.00118922	0.000288127	Genetic Information Processing	Transcription	RNA polymerase	rpoB; DNA-directed RNA polymerase subunit beta
K03046	74	3245	99.322	75.7781	99.7847	0.00082303	0.000505291	Genetic Information Processing	Transcription	RNA polymerase	rpoC; DNA-directed RNA polymerase subunit beta'
K03060	1168	2693	31.5262	10.6201	82.8106	0.030727	0.00904792	Genetic Information Processing	Transcription	RNA polymerase	rpoZ; DNA-directed RNA polymerase subunit omega
K03070	231	3242	51.5423	26.3109	99.6925	0.000841416	0.000347581	Genetic Information Processing	Folding, sorting and degradation	Protein export	secA; preprotein translocase subunit SecA
K03071	504	1318	67.4507	4.40061	40.5289	0.0272905	0.00174463	Genetic Information Processing	Folding, sorting and degradation	Protein export	secB; preprotein translocase subunit SecB
K03072	712	2149	42.2987	24.8022	66.0824	0.00194908	0.000970598	Genetic Information Processing	Folding, sorting and degradation	Protein export	secD; preprotein translocase subunit SecD
K03073	2174	3128	2.52558	0.351662	96.187	0.00330981	0.000194745	Genetic Information Processing	Folding, sorting and degradation	Protein export	secE; preprotein translocase subunit SecE
K03074	554	2144	18.4701	4.66418	65.9287	0.00182861	0.000554312	Genetic Information Processing	Folding, sorting and degradation	Protein export	secF; preprotein translocase subunit SecF
K03075	2035.5	3185	16.3579	5.99686	97.9397	0.0127851	0.00381919	Genetic Information Processing	Folding, sorting and degradation	Protein export	secG; preprotein translocase subunit SecG
K03076	835	3249	37.3961	1.72361	99.9077	0.00193303	8.53861e-05	Genetic Information Processing	Folding, sorting and degradation	Protein export	secY; preprotein translocase subunit SecY
K03086	334	3241	41.0367	19.747	99.6617	0.002415	0.00146085	Genetic Information Processing	Transcription machinery	Transcription machinery	rpoD; RNA polymerase primary sigma factor
K03088	2841	2975	74.1513	47.4622	91.4822	0.00748113	0.00257468	Genetic Information Processing	Transcription machinery	Transcription machinery	rpoE; RNA polymerase sigma-70 factor, ECF subfamily
K03089	698	1330	11.3534	4.96241	40.8979	0.0008539	0.000370204	Genetic Information Processing	Transcription machinery	Transcription machinery	rpoH; RNA polymerase sigma-32 factor
K03092	1403	2156	52.2727	41.4193	66.2977	0.00324578	0.00200256	Environmental Information Processing	Signal transduction	Two-component system	rpoN; RNA polymerase sigma-54 factor
K03100	1416	3206	52.1522	33.063	98.5855	0.0105575	0.00552554	Genetic Information Processing	Folding, sorting and degradation	Protein export	lepB; signal peptidase I
K03101	1874	3214	23.8332	9.4275	98.8315	0.00715903	0.00229116	Genetic Information Processing	Folding, sorting and degradation	Protein export	lspA; signal peptidase II
K03106	338	3237	65.8943	6.17856	99.5387	0.00396711	0.000267248	Genetic Information Processing	Folding, sorting and degradation	Protein export	SRP54, ffh; signal recognition particle subunit SRP54
K03110	914	3210	37.352	23.9252	98.7085	0.00518954	0.00280024	Genetic Information Processing	Folding, sorting and degradation	Protein export	ftsY; fused signal recognition particle receptor
K03111	1152	3247	40.0062	15.7992	99.8462	0.0126914	0.00474157	Genetic Information Processing	Replication and repair	DNA replication	ssb; single-strand DNA-binding protein
K03113	1425	873	22.1077	3.66552	26.845	0.0200843	0.00326408	Genetic Information Processing	Translation	RNA transport	EIF1, SUI1; translation initiation factor 1
K03116	1752.5	2790	19.9283	9.21147	85.7934	0.0261538	0.0116036	Genetic Information Processing	Folding, sorting and degradation	Protein export	tatA; sec-independent protein translocase protein TatA
K03117	2251	1902	49.0536	25.3943	58.4871	0.0318744	0.0140856	Genetic Information Processing	Folding, sorting and degradation	Protein export	tatB; sec-independent protein translocase protein TatB
K03118	1214.5	2811	73.1768	7.6841	86.4391	0.011957	0.00114201	Genetic Information Processing	Folding, sorting and degradation	Protein export	tatC; sec-independent protein translocase protein TatC
K03147	546.5	1995	40.8521	3.15789	61.3469	0.00116555	0.000100056	Metabolism	Metabolism of cofactors and vitamins	Thiamine metabolism	thiC; phosphomethylpyrimidine synthase
K03149	1522	2091	19.8948	5.88235	64.2989	0.00229395	0.000677869	Metabolism	Metabolism of cofactors and vitamins	Thiamine metabolism	thiG; thiazole synthase
K03151	746	909	48.8449	11.2211	27.952	0.00426259	0.000770805	Metabolism	Metabolism of cofactors and vitamins	Thiamine metabolism	thiI; tRNA uracil 4-sulfurtransferase
K03153	2557.75	1203	49.8753	27.0158	36.9926	0.0044317	0.00202737	Metabolism	Metabolism of cofactors and vitamins	Thiamine metabolism	thiO; glycine oxidase
K03154	2748	2013	8.2464	1.98708	61.9004	0.0139503	0.00315234	Genetic Information Processing	Folding, sorting and degradation	Sulfur relay system	thiS; sulfur carrier protein
K03168	602	3082	98.0208	71.512	94.7724	0.0051602	0.00197174	Genetic Information Processing	DNA replication proteins	DNA replication proteins	topA; DNA topoisomerase I
K03169	1040	1210	98.1818	42.7273	37.2079	0.00458649	0.00111325	Genetic Information Processing	DNA replication proteins	DNA replication proteins	topB; DNA topoisomerase III
K03177	1717	3221	81.7448	15.3369	99.0467	0.0130308	0.00203195	Genetic Information Processing	Transfer RNA biogenesis	Transfer RNA biogenesis	truB, PUS4, TRUB1; tRNA pseudouridine55 synthase
K03179	1954.5	2196	32.969	9.28962	67.5277	0.0035358	0.000842874	Metabolism	Metabolism of cofactors and vitamins	Ubiquinone and other terpenoid-quinone biosynthesis	ubiA; 4-hydroxybenzoate polyprenyltransferase
K03182	1125	1249	99.5196	76.221	38.4071	0.0093648	0.00338065	Metabolism	Metabolism of cofactors and vitamins	Ubiquinone and other terpenoid-quinone biosynthesis	ubiD; 4-hydroxy-3-polyprenylbenzoate decarboxylase
K03183	1284	2844	27.602	5.9775	87.4539	0.00453622	0.00116554	Metabolism	Metabolism of cofactors and vitamins	Ubiquinone and other terpenoid-quinone biosynthesis	ubiE; demethylmenaquinone methyltransferase / 2-methoxy-6-polyprenyl-1,4-benzoquinol methylase
K03185	2076	1212	65.7591	26.7327	37.2694	0.00451597	0.00120244	Metabolism	Metabolism of cofactors and vitamins	Ubiquinone and other terpenoid-quinone biosynthesis	ubiH; 2-octaprenyl-6-methoxyphenol hydroxylase
K03186	2171	1360	63.0882	15.7353	41.8204	0.0169048	0.00359344	Metabolism	Metabolism of cofactors and vitamins	Ubiquinone and other terpenoid-quinone biosynthesis	ubiX, bsdB, PAD1; flavin prenyltransferase
K03187	2125	898	14.8107	4.45434	27.6138	0.00427074	0.00148684	Genetic Information Processing	Protein processing	Protein processing	ureE; urease accessory protein
K03188	3094.5	1162	23.8382	8.60585	35.7319	0.00381868	0.00129215	Genetic Information Processing	Protein processing	Protein processing	ureF; urease accessory protein
K03189	1462	1163	20.4643	1.97764	35.7626	0.00373338	0.000367869	Genetic Information Processing	Protein processing	Protein processing	ureG; urease accessory protein
K03190	2920.5	1153	55.4206	36.0798	35.4551	0.00744819	0.00371468	Genetic Information Processing	Protein processing	Protein processing	ureD, ureH; urease accessory protein
K03210	852	3019	7.3203	3.01424	92.8352	0.00563271	0.00249587	Genetic Information Processing	Folding, sorting and degradation	Protein export	yajC; preprotein translocase subunit YajC
K03215	1397	2500	94.96	55.24	76.8758	0.00891826	0.00342132	Genetic Information Processing	Ribosome biogenesis	Ribosome biogenesis	rumA; 23S rRNA (uracil1939-C5)-methyltransferase
K03216	1878.5	2218	42.3805	36.294	68.2042	0.0188528	0.0132646	Genetic Information Processing	Transfer RNA biogenesis	Transfer RNA biogenesis	trmL, cspR; tRNA (cytidine/uridine-2'-O-)-methyltransferase
K03217	629.5	3236	50.2163	23.4858	99.508	0.00336743	0.00138088	Genetic Information Processing	Folding, sorting and degradation	Protein export	yidC, spoIIIJ, OXA1, ccfA; YidC/Oxa1 family membrane protein insertase
K03218	1453	3177	39.0935	9.63173	97.6937	0.00504609	0.00118438	Genetic Information Processing	Ribosome biogenesis	Ribosome biogenesis	rlmB; 23S rRNA (guanosine2251-2'-O)-methyltransferase
K03269	1728.5	1135	19.0308	5.90308	34.9016	0.00339639	0.000932698	Metabolism	Glycan biosynthesis and metabolism	Lipopolysaccharide biosynthesis	lpxH; UDP-2,3-diacylglucosamine hydrolase
K03270	1347.5	1339	12.9948	3.36072	41.1747	0.00373857	0.000785935	Metabolism	Glycan biosynthesis and metabolism	Lipopolysaccharide biosynthesis	kdsC; 3-deoxy-D-manno-octulosonate 8-phosphate phosphatase (KDO 8-P phosphatase)
K03271	1846	1368	16.3743	2.85088	42.0664	0.00289502	0.00048045	Metabolism	Glycan biosynthesis and metabolism	Lipopolysaccharide biosynthesis	gmhA, lpcA; D-sedoheptulose 7-phosphate isomerase
K03273	2137.5	1201	18.5679	5.32889	36.9311	0.00460068	0.00109152	Metabolism	Glycan biosynthesis and metabolism	Lipopolysaccharide biosynthesis	gmhB; D-glycero-D-manno-heptose 1,7-bisphosphate phosphatase
K03281	1835	1337	66.7913	24.4577	41.1132	0.00305973	0.000799807	Environmental Information Processing	Membrane transport	Transport	TC.CIC; chloride channel protein, CIC family
K03282	1032	2432	51.4391	26.1102	74.7847	0.0399442	0.0194046	Environmental Information Processing	Membrane transport	ABC transporters	mscL; large conductance mechanosensitive channel
K03284	1027	2470	53.5628	12.4696	75.9533	0.00439053	0.000896657	Environmental Information Processing	Membrane transport	ABC transporters	corA; magnesium transporter
K03286	976	1210	50.0826	36.7769	37.2079	0.00976424	0.00685875	Environmental Information Processing	Membrane transport	ABC transporters	TC.OOP; OmpA-OmpF porin, OOP family
K03294	1282.5	1472	56.8614	26.5625	45.2645	0.00218007	0.000694424	Environmental Information Processing	Membrane transport	Transport	TC.APA; basic amino acid/polyamine antiporter, APA family
K03296	922	2074	83.8476	56.9913	63.7761	0.00191003	0.000656171	Environmental Information Processing	Membrane transport	Transport	TC.HAE1; hydrophobic/amphiphilic exporter-1 (mainly G- bacteria), HAE1 family
K03297	2285	1220	3.85246	0.737705	37.5154	0.00194423	0.00034941	Environmental Information Processing	Membrane transport	ABC transporters	emrE, qac, mmr, smr; small multidrug resistance pump
K03299	1137.25	1029	94.5578	17.4927	31.6421	0.00597985	0.000555678	Environmental Information Processing	Membrane transport	ABC transporters	TC.GNTP; gluconate:H+ symporter, GntP family
K03303	1111	936	54.9145	10.6838	28.7823	0.00218208	0.0003042	Environmental Information Processing	Membrane transport	ABC transporters	lctP; lactate permease
K03305	980.5	1277	54.2678	24.119	39.2681	0.00219074	0.00071155	Environmental Information Processing	Membrane transport	Transport	TC.POT; proton-dependent oligopeptide transporter, POT family
K03306	1176	1987	38.5506	19.3256	61.1009	0.00257405	0.000971349	Environmental Information Processing	Membrane transport	Transport	TC.PIT; inorganic phosphate transporter, PiT family
K03307	1187	1548	49.5478	18.0233	47.6015	0.00183384	0.000435725	Environmental Information Processing	Membrane transport	Transport	TC.SSS; solute:Na+ symporter, SSS family
K03308	993.5	1150	26.087	10.2609	35.3629	0.000785009	0.000288523	Environmental Information Processing	Membrane transport	Transport	TC.NSS; neurotransmitter:Na+ symporter, NSS family
K03310	912	1678	37.3659	21.8713	51.599	0.00115697	0.000597674	Environmental Information Processing	Membrane transport	Transport	TC.AGCS; alanine or glycine:cation symporter, AGCS family
K03313	1871	1454	35.282	12.1733	44.7109	0.00192075	0.000579003	Environmental Information Processing	Membrane transport	ABC transporters	nhaA; Na+:H+ antiporter, NhaA family
K03316	1653	1571	74.5385	37.1101	48.3087	0.00457379	0.00112838	Environmental Information Processing	Membrane transport	Transport	TC.CPA1; monovalent cation:H+ antiporter, CPA1 family
K03317	1101	925	24.2162	6.91892	28.444	0.00149272	0.000345006	Environmental Information Processing	Membrane transport	Transport	TC.CNT; concentrative nucleoside transporter, CNT family
K03320	829	2756	32.8374	12.119	84.7478	0.00126516	0.000420221	Environmental Information Processing	Membrane transport	ABC transporters	amt, AMT, MEP; ammonium transporter, Amt family
K03321	1500	2341	60.4015	19.0517	71.9865	0.00234507	0.000533282	Environmental Information Processing	Membrane transport	ABC transporters	TC.SULP; sulfate permease, SulP family
K03322	1532.5	1061	41.6588	21.7719	32.6261	0.00238672	0.00108729	Environmental Information Processing	Membrane transport	ABC transporters	mntH; manganese transport protein
K03324	1453	1315	31.635	13.8403	40.4367	0.00113126	0.00039847	Environmental Information Processing	Membrane transport	ABC transporters	yjbB; phosphate:Na+ symporter
K03325	1579	1680	39.6429	4.82143	51.6605	0.00492272	0.000306378	Environmental Information Processing	Membrane transport	ABC transporters	ACR3, arsB; arsenite transporter
K03327	1830	1869	33.6544	14.9278	57.4723	0.0013651	0.000505729	Environmental Information Processing	Membrane transport	ABC transporters	TC.MATE, SLC47A, norM, mdtK, dinF; multidrug resistance protein, MATE family
K03328	2419	1075	29.5814	9.86047	33.0566	0.00123904	0.000346456	Environmental Information Processing	Membrane transport	Transport	TC.PST; polysaccharide transporter, PST family
K03335	1551	873	45.4754	20.1604	26.845	0.00431651	0.00140463	Metabolism	Carbohydrate metabolism	Inositol phosphate metabolism	iolE; inosose dehydratase
K03337	1822	821	89.1596	19.6102	25.246	0.0164663	0.00253714	Metabolism	Carbohydrate metabolism	Inositol phosphate metabolism	iolB; 5-deoxy-glucuronate isomerase
K03386	235	2104	21.0076	11.597	64.6986	0.00631516	0.00348343	Cellular Processes	Cell growth and death	Apoptosis - fly	PRDX2_4, ahpC; peroxiredoxin 2/4
K03394	1860	1101	14.2598	5.17711	33.8561	0.0021623	0.000742454	Metabolism	Metabolism of cofactors and vitamins	Porphyrin and chlorophyll metabolism	cobI-cbiL; precorrin-2/cobalt-factor-2 C20-methyltransferase
K03402	1779	1257	41.1297	4.69372	38.6531	0.0126193	0.00144468	Genetic Information Processing	Transcription factors	Transcription factors	argR, ahrC; transcriptional regulator of arginine metabolism
K03405	1182	1007	33.7637	10.6256	30.9656	0.00263662	0.000782316	Metabolism	Metabolism of cofactors and vitamins	Porphyrin and chlorophyll metabolism	chlI, bchI; magnesium chelatase subunit I
K03406	1506	1661	68.0313	34.3167	51.0763	0.000611054	0.000207728	Environmental Information Processing	Signal transduction	Two-component system	mcp; methyl-accepting chemotaxis protein
K03407	1291	1713	68.2428	48.453	52.6753	0.00282619	0.00143901	Environmental Information Processing	Signal transduction	Two-component system	cheA; two-component system, chemotaxis family, sensor kinase CheA
K03408	1749	1711	65.225	45.9965	52.6138	0.025975	0.0164551	Environmental Information Processing	Signal transduction	Two-component system	cheW; purine-binding chemotaxis protein CheW
K03411	2113	1140	19.9123	10.0877	35.0554	0.0059825	0.00294559	Cellular Processes	Cell motility	Bacterial chemotaxis	cheD; chemotaxis protein CheD
K03412	2295.5	1807	79.9115	49.2529	55.5658	0.0109723	0.00472948	Environmental Information Processing	Signal transduction	Two-component system	cheB; two-component system, chemotaxis family, protein-glutamate methylesterase/glutaminase
K03413	1707	1776	12.7252	4.78604	54.6125	0.00282711	0.000886423	Environmental Information Processing	Signal transduction	Two-component system	cheY; two-component system, chemotaxis family, chemotaxis protein CheY
K03424	1838	3248	38.8239	17.5185	99.877	0.00484288	0.00217951	Metabolism	Enzymes with EC numbers	Enzymes with EC numbers	tatD; TatD DNase family protein
K03426	2157	1682	63.4364	34.6017	51.722	0.00972456	0.0046647	Metabolism	Metabolism of cofactors and vitamins	Nicotinate and nicotinamide metabolism	E3.6.1.22, NUDT12, nudC; NAD+ diphosphatase
K03427	936	1973	99.1384	22.4531	60.6704	0.00629483	0.000557082	Cellular Processes	Prokaryotic defense system	Restriction and modification system	hsdM; type I restriction enzyme M protein
K03431	1088	2704	13.8683	2.40385	83.1488	0.000645918	0.000103688	Metabolism	Carbohydrate metabolism	Amino sugar and nucleotide sugar metabolism	glmM; phosphoglucosamine mutase
K03436	1903	837	18.9964	7.40741	25.738	0.00246366	0.000873944	Genetic Information Processing	Transcription factors	Transcription factors	fruR2, fruR; DeoR family transcriptional regulator, fructose operon transcriptional repressor
K03437	1984.5	2278	23.0026	7.94557	70.0492	0.00301463	0.000886493	Genetic Information Processing	Transfer RNA biogenesis	Transfer RNA biogenesis	spoU; RNA methyltransferase, TrmH family
K03438	1928.5	3248	42.1182	13.085	99.877	0.00460685	0.00119434	Genetic Information Processing	Ribosome biogenesis	Ribosome biogenesis	mraW, rsmH; 16S rRNA (cytosine1402-N4)-methyltransferase
K03439	1579	2816	28.1605	11.2571	86.5929	0.00550617	0.00207977	Genetic Information Processing	Transfer RNA biogenesis	Transfer RNA biogenesis	trmB, METTL1, TRM8; tRNA (guanine-N7-)-methyltransferase
K03442	1315	2349	33.3333	18.7314	72.2325	0.00276961	0.00121171	Environmental Information Processing	Membrane transport	ABC transporters	mscS; small conductance mechanosensitive channel
K03446	1280.5	1013	90.3258	46.8904	31.1501	0.00498206	0.00143654	Environmental Information Processing	Membrane transport	ABC transporters	emrB; MFS transporter, DHA2 family, multidrug resistance protein
K03449	2126	1051	67.8402	22.3597	32.3186	0.0046387	0.0010914	Environmental Information Processing	Membrane transport	ABC transporters	MFS.CP; MFS transporter, CP family, cyanate transporter
K03453	1748.25	1308	54.5872	10.5505	40.2214	0.00549424	0.000971824	Environmental Information Processing	Membrane transport	Transport	TC.BASS; bile acid:Na+ symporter, BASS family
K03455	1584	1887	59.3535	21.0387	58.0258	0.00218632	0.000564745	Environmental Information Processing	Membrane transport	Transport	TC.KEF; monovalent cation:H+ antiporter-2, CPA2 family
K03465	1082	914	39.4967	13.895	28.1058	0.00678152	0.00245608	Metabolism	Nucleotide metabolism	Pyrimidine metabolism	thyX, thy1; thymidylate synthase (FAD)
K03466	1244	3087	89.9903	64.1399	94.9262	0.00365647	0.00151203	Genetic Information Processing	Chromosome and associated proteins	Chromosome and associated proteins	ftsK, spoIIIE; DNA segregation ATPase FtsK/SpoIIIE, S-DNA-T family
K03469	1390.5	2861	10.5557	4.05453	87.9766	0.0025845	0.000876168	Genetic Information Processing	Replication and repair	DNA replication	rnhA, RNASEH1; ribonuclease HI
K03470	2279.5	3210	35.1713	14.891	98.7085	0.00799143	0.00286198	Genetic Information Processing	Replication and repair	DNA replication	rnhB; ribonuclease HII
K03474	1509	1844	10.3579	4.01302	56.7036	0.00153299	0.000695393	Metabolism	Metabolism of cofactors and vitamins	Vitamin B6 metabolism	pdxJ; pyridoxine 5-phosphate synthase
K03495	1140	2644	81.6944	30.7867	81.3038	0.00361624	0.000846357	Genetic Information Processing	Transfer RNA biogenesis	Transfer RNA biogenesis	gidA, mnmG, MTO1; tRNA uridine 5-carboxymethylaminomethyl modification enzyme
K03496	1916	3065	88.8418	25.3834	94.2497	0.0119708	0.00211854	Genetic Information Processing	Chromosome and associated proteins	Chromosome and associated proteins	parA, soj; chromosome partitioning protein
K03497	1869	3068	45.5997	19.1656	94.3419	0.00371443	0.00116872	Genetic Information Processing	Transcription factors	Transcription factors	parB, spo0J; ParB family transcriptional regulator, chromosome partitioning protein
K03498	1500	1914	45.977	14.0543	58.8561	0.00191365	0.00047381	Environmental Information Processing	Membrane transport	ABC transporters	trkH, trkG, ktrB; trk system potassium uptake protein
K03499	1080	2626	33.6253	9.71059	80.7503	0.00373263	0.00109408	Environmental Information Processing	Membrane transport	ABC transporters	trkA, ktrA; trk system potassium uptake protein
K03500	1967	2949	66.0563	28.4842	90.6827	0.00447627	0.00146268	Genetic Information Processing	Ribosome biogenesis	Ribosome biogenesis	rsmB, sun; 16S rRNA (cytosine967-C5)-methyltransferase
K03501	2370.5	3176	20.4345	7.90302	97.663	0.00456526	0.00157563	Genetic Information Processing	Ribosome biogenesis	Ribosome biogenesis	gidB, rsmG; 16S rRNA (guanine527-N7)-methyltransferase
K03502	1758	929	41.5501	20.1292	28.567	0.00251201	0.00103685	Genetic Information Processing	DNA repair and recombination proteins	DNA repair and recombination proteins	umuC; DNA polymerase V
K03517	867.75	2333	44.1063	14.4021	71.7405	0.00458444	0.00134135	Metabolism	Metabolism of cofactors and vitamins	Nicotinate and nicotinamide metabolism	nadA; quinolinate synthase
K03518	2058.5	1023	16.8133	9.18866	31.4576	0.00212626	0.000959606	Metabolism	Enzymes with EC numbers	Enzymes with EC numbers	coxS; aerobic carbon-monoxide dehydrogenase small subunit
K03521	526	2474	60.7922	16.249	76.0763	0.00936727	0.0022565	Metabolism	Energy metabolism	Energy metabolism	fixA, etfB; electron transfer flavoprotein beta subunit
K03522	794.5	2478	11.8644	4.318	76.1993	0.00084429	0.000278236	Genetic Information Processing	Folding, sorting and degradation RNA degradation	Exosome	fixB, etfA; electron transfer flavoprotein alpha subunit
K03523	1763.5	1684	21.3183	1.95962	51.7835	0.00497454	0.000445333	Environmental Information Processing	Membrane transport	ABC transporters	bioY; biotin transport system substrate-specific component
K03524	2318	3161	42.7713	14.9003	97.2017	0.00680411	0.0019506	Metabolism	Metabolism of cofactors and vitamins	Biotin metabolism	birA; BirA family transcriptional regulator, biotin operon repressor / biotin---[acetyl-CoA-carboxylase] ligase
K03525	1743	2414	37.3239	10.1077	74.2312	0.00675947	0.00150282	Metabolism	Metabolism of cofactors and vitamins	Pantothenate and CoA biosynthesis	coaX; type III pantothenate kinase
K03526	663	2830	26.1837	10.9894	87.0234	0.00313702	0.00125736	Metabolism	Metabolism of terpenoids and polyketides	Terpenoid backbone biosynthesis	gcpE, ispG; (E)-4-hydroxy-3-methylbut-2-enyl-diphosphate synthase
K03527	1061.5	2824	52.6912	30.2762	86.8389	0.00567403	0.00283312	Metabolism	Metabolism of terpenoids and polyketides	Terpenoid backbone biosynthesis	ispH, lytB; 4-hydroxy-3-methylbut-2-en-1-yl diphosphate reductase
K03529	941	2655	88.5876	79.209	81.6421	0.00110944	0.000710332	Genetic Information Processing	Chromosome and associated proteins	Chromosome and associated proteins	smc; chromosome segregation protein
K03530	945	3047	4.66032	1.64096	93.6962	0.00319647	0.00105181	Genetic Information Processing	DNA replication proteins	DNA replication proteins	hupB; DNA-binding protein HU-beta
K03531	536	3201	45.2359	19.3377	98.4317	0.00379665	0.00115462	Cellular Processes	Cell growth and death	Cell cycle - Caulobacter	ftsZ; cell division protein FtsZ
K03534	2544	972	10.8025	5.04115	29.8893	0.0047785	0.00226176	Metabolism	Enzymes with EC numbers	Enzymes with EC numbers	rhaM; L-rhamnose mutarotase
K03536	2529	2938	27.808	9.15589	90.3444	0.0186858	0.00552518	Genetic Information Processing	Transfer RNA biogenesis	Transfer RNA biogenesis	rnpA; ribonuclease P protein component
K03543	1393	1099	64.1492	19.9272	33.7946	0.00452124	0.000942183	Environmental Information Processing	Membrane transport	ABC transporters	emrA; membrane fusion protein, multidrug efflux system
K03544	393.5	3178	98.6469	4.27942	97.7245	0.00608024	0.000247676	Cellular Processes	Cell growth and death	Cell cycle - Caulobacter	clpX, CLPX; ATP-dependent Clp protease ATP-binding subunit ClpX
K03545	93	3236	27.9975	6.82942	99.508	0.00135131	0.000352185	Genetic Information Processing	Protein processing	Protein processing	tig; trigger factor
K03546	1578.5	1677	39.5945	17.9487	51.5683	0.000612076	0.000242273	Genetic Information Processing	DNA repair and recombination proteins	DNA repair and recombination proteins	sbcC, rad50; DNA repair protein SbcC/Rad50
K03547	1731	1595	64.7649	19.2476	49.0467	0.00591586	0.00130562	Genetic Information Processing	DNA repair and recombination proteins	DNA repair and recombination proteins	sbcD, mre11; DNA repair protein SbcD/Mre11
K03549	1135	1068	77.6217	32.0225	32.8413	0.00242038	0.000644069	Environmental Information Processing	Membrane transport	ABC transporters	kup; KUP system potassium uptake protein
K03550	1773	3233	33.622	11.5682	99.4157	0.0083074	0.00276418	Genetic Information Processing	Replication and repair	Homologous recombination	ruvA; holliday junction DNA helicase RuvA
K03551	1392.5	3227	98.5126	97.366	99.2312	0.0132852	0.00879594	Genetic Information Processing	Replication and repair	Homologous recombination	ruvB; holliday junction DNA helicase RuvB
K03553	289	3243	92.9078	64.2307	99.7232	0.00786818	0.00535017	Genetic Information Processing	Replication and repair	Homologous recombination	recA; recombination protein RecA
K03555	1110	2608	81.5951	36.1196	80.1968	0.00198338	0.000615361	Genetic Information Processing	Replication and repair	Mismatch repair	mutS; DNA mismatch repair protein MutS
K03558	2013	1797	25.32	8.51419	55.2583	0.0079079	0.00237042	Unclassified	Poorly characterized	General function prediction only	cvpA; membrane protein required for colicin V production
K03559	1694	1870	40.6952	28.0214	57.5031	0.0228088	0.0129623	Environmental Information Processing	Membrane transport	ABC transporters	exbD; biopolymer transport protein ExbD
K03560	1581	1371	32.2392	12.6915	42.1587	0.015357	0.00530734	Environmental Information Processing	Membrane transport	ABC transporters	tolR; biopolymer transport protein TolR
K03561	1485	1893	30.5335	15.4253	58.2103	0.00305447	0.00134351	Environmental Information Processing	Membrane transport	ABC transporters	exbB; biopolymer transport protein ExbB
K03562	1359	1392	6.68103	4.16667	42.8044	0.0012978	0.000829049	Environmental Information Processing	Membrane transport	ABC transporters	tolQ; biopolymer transport protein TolQ
K03563	2100.5	1099	10.646	5.82348	33.7946	0.0166152	0.00978687	Environmental Information Processing	Signal transduction	Two-component system	csrA; carbon storage regulator
K03564	1608.25	2758	5.1124	2.10297	84.8093	0.0012866	0.000478863	Metabolism	Enzymes with EC numbers	Enzymes with EC numbers	BCP, PRXQ, DOT5; thioredoxin-dependent peroxiredoxin
K03565	1977.5	2491	23.9663	11.9631	76.599	0.00734223	0.00348012	Genetic Information Processing	DNA repair and recombination proteins	DNA repair and recombination proteins	recX; regulatory protein
K03566	2863	949	91.7808	40.7798	29.182	0.0097635	0.00200329	Cellular Processes	Cellular community - prokaryotes	Biofilm formation - Escherichia coli	gcvA; LysR family transcriptional regulator, glycine cleavage system transcriptional activator
K03568	885.5	1724	32.8306	13.9211	53.0135	0.00140677	0.000551166	Metabolism	Peptidases and inhibitors	Peptidases and inhibitors	tldD; TldD protein
K03569	553.5	2493	95.9487	9.30606	76.6605	0.00943688	0.00071693	Genetic Information Processing	Chromosome and associated proteins	Chromosome and associated proteins	mreB; rod shape-determining protein MreB and related proteins
K03570	1795	2439	45.7975	26.3223	75	0.00796928	0.00357232	Genetic Information Processing	Chromosome and associated proteins	Chromosome and associated proteins	mreC; rod shape-determining protein MreC
K03571	1787	1691	32.1112	16.2626	51.9988	0.0116258	0.00516108	Genetic Information Processing	Chromosome and associated proteins	Chromosome and associated proteins	mreD; rod shape-determining protein MreD
K03572	1549	2592	65.7407	33.7963	79.7048	0.00344877	0.00122492	Genetic Information Processing	Replication and repair	Mismatch repair	mutL; DNA mismatch repair protein MutL
K03574	2415.5	2884	57.663	22.7115	88.6839	0.0158176	0.00421439	Genetic Information Processing	DNA repair and recombination proteins	DNA repair and recombination proteins	mutT, NUDT15, MTH2; 8-oxo-dGTP diphosphatase
K03575	2309.5	2878	53.1967	28.8742	88.4994	0.00571949	0.00255158	Genetic Information Processing	Replication and repair	Base excision repair	mutY; A/G-specific adenine glycosylase
K03578	994	1298	92.1418	71.8028	39.9139	0.00133493	0.00065741	Metabolism	Enzymes with EC numbers	Enzymes with EC numbers	hrpA; ATP-dependent helicase HrpA
K03579	2238	1348	99.3323	92.2107	41.4514	0.00477198	0.00286862	Metabolism	Enzymes with EC numbers	Enzymes with EC numbers	hrpB; ATP-dependent helicase HrpB
K03581	1564	1558	72.2721	33.6329	47.909	0.00272857	0.000893228	Genetic Information Processing	Replication and repair	Homologous recombination	recD; exodeoxyribonuclease V alpha subunit
K03584	2184	3121	33.1624	16.373	95.9717	0.00549592	0.00233098	Genetic Information Processing	Replication and repair	Homologous recombination	recO; DNA repair protein RecO (recombination protein O)
K03585	1596	1710	70.0585	48.538	52.583	0.00503107	0.0032435	Environmental Information Processing	Drug resistance: antimicrobial	beta-Lactam resistance	acrA, mexA, adeI, smeD, mtrC, cmeA; membrane fusion protein, multidrug efflux system
K03587	1063	2623	69.6912	37.3237	80.6581	0.00340338	0.00140164	Metabolism	Glycan biosynthesis and metabolism	Peptidoglycan biosynthesis	ftsI; cell division protein FtsI (penicillin-binding protein 3)
K03588	1404	3161	36.4125	14.3309	97.2017	0.00271406	0.000789481	Cellular Processes	Cell growth and death	Cell cycle - Caulobacter	ftsW, spoVE; cell division protein FtsW
K03589	2115	2915	33.0703	16.9125	89.6371	0.00530496	0.0023292	Cellular Processes	Cell growth and death	Cell cycle - Caulobacter	ftsQ; cell division protein FtsQ
K03590	1049.25	2327	42.2432	14.3103	71.556	0.00275075	0.000857814	Cellular Processes	Cell growth and death	Cell cycle - Caulobacter	ftsA; cell division protein FtsA
K03592	1182.5	1442	30.1664	14.2857	44.3419	0.00154589	0.000605414	Metabolism	Peptidases and inhibitors	Peptidases and inhibitors	pmbA; PmbA protein
K03593	1065.75	2727	99.7066	18.8486	83.8561	0.011226	0.00181874	Genetic Information Processing	Chromosome and associated proteins	Chromosome and associated proteins	mrp, NUBPL; ATP-binding protein involved in chromosome partitioning
K03594	527.5	1592	10.3643	2.88945	48.9545	0.00253	0.000619081	Metabolism	Metabolism of cofactors and vitamins	Porphyrin and chlorophyll metabolism	bfr; bacterioferritin
K03595	709.5	3138	31.5169	14.181	96.4945	0.00369368	0.00149518	Genetic Information Processing	Ribosome biogenesis	Ribosome biogenesis	era, ERAL1; GTPase
K03596	300	3248	50.8313	40.7328	99.877	0.00265435	0.00186565	Environmental Information Processing	Infectious disease: bacterial	Legionellosis	lepA; GTP-binding protein LepA
K03601	1811.5	2908	37.8611	17.4347	89.4219	0.00222641	0.000936492	Genetic Information Processing	Replication and repair	Mismatch repair	xseA; exodeoxyribonuclease VII large subunit
K03602	2063	2830	7.66784	3.25088	87.0234	0.00962372	0.00438292	Genetic Information Processing	Replication and repair	Mismatch repair	xseB; exodeoxyribonuclease VII small subunit
K03608	1698	1155	9.87013	3.11688	35.5166	0.0137087	0.00390406	Genetic Information Processing	Chromosome and associated proteins	Chromosome and associated proteins	minE; cell division topological specificity factor
K03609	812	1414	9.97171	2.26308	43.4809	0.00154668	0.000336934	Genetic Information Processing	Chromosome and associated proteins	Chromosome and associated proteins	minD; septum site-determining protein MinD
K03610	2116	1366	48.1698	26.8668	42.0049	0.0127198	0.00667496	Genetic Information Processing	Chromosome and associated proteins	Chromosome and associated proteins	minC; septum site-determining protein MinC
K03611	2186	1008	30.3571	6.44841	30.9963	0.0096244	0.00171216	Genetic Information Processing	Folding, sorting and degradation	Chaperones and folding catalysts	dsbB; protein dithiol:quinone oxidoreductase
K03614	1231	836	68.8995	8.97129	25.7073	0.00825034	0.000675983	Metabolism	Enzymes with EC numbers	Enzymes with EC numbers	rnfD; Na+-translocating ferredoxin:NAD+ oxidoreductase subunit D
K03615	1027	835	79.0419	61.7964	25.6765	0.00559739	0.00333162	Metabolism	Enzymes with EC numbers	Enzymes with EC numbers	rnfC; Na+-translocating ferredoxin:NAD+ oxidoreductase subunit C
K03616	1815.5	820	72.6829	11.9512	25.2153	0.0224747	0.0022781	Metabolism	Enzymes with EC numbers	Enzymes with EC numbers	rnfB; Na+-translocating ferredoxin:NAD+ oxidoreductase subunit B
K03621	1534	2333	16.5024	5.65795	71.7405	0.00156608	0.000490015	Metabolism	Lipid metabolism	Glycerolipid metabolism	plsX; phosphate acyltransferase
K03624	491	3090	4.91909	1.61812	95.0185	0.00146366	0.00048982	Genetic Information Processing	Transcription machinery	Transcription machinery	greA; transcription elongation factor GreA
K03625	1455	3226	24.8295	5.79665	99.2005	0.00905686	0.00206675	Genetic Information Processing	Transcription machinery	Transcription machinery	nusB; transcription antitermination protein NusB
K03628	388	3034	95.6823	69.1167	93.2964	0.00864992	0.00427668	Genetic Information Processing	Folding, sorting and degradation	RNA degradation	rho; transcription termination factor Rho
K03629	1987.5	2765	23.2911	11.6456	85.0246	0.00160617	0.000723677	Genetic Information Processing	Replication and repair	Homologous recombination	recF; DNA replication and repair protein RecF
K03630	2157	2528	19.3829	9.6519	77.7368	0.00296401	0.00132651	Genetic Information Processing	Replication and repair	Replication and repair	radC; DNA repair protein RadC
K03631	1438	3173	24.2673	8.19414	97.5707	0.000726582	0.000210389	Genetic Information Processing	DNA repair and recombination proteins	DNA repair and recombination proteins	recN; DNA repair protein RecN (Recombination protein N)
K03634	1425	927	54.4768	11.3269	28.5055	0.0133854	0.00291778	Cellular Processes	Structural proteins	Cytoskeleton proteins	lolA; outer membrane lipoprotein carrier protein
K03635	1996	2207	9.6058	3.21704	67.8659	0.00354133	0.00132698	Metabolism	Metabolism of cofactors and vitamins	Folate biosynthesis	MOCS2B, moaE; molybdopterin synthase catalytic subunit
K03636	2390.5	1659	94.575	5.00301	51.0148	0.138885	0.00718836	Genetic Information Processing	Folding, sorting and degradation	Sulfur relay system	moaD, cysO; sulfur-carrier protein
K03637	1713	2422	7.55574	2.55987	74.4772	0.00221754	0.00075355	Metabolism	Metabolism of cofactors and vitamins	Folate biosynthesis	moaC, CNX3; cyclic pyranopterin monophosphate synthase
K03638	1895	1046	2.77247	0.956023	32.1648	0.000775869	0.000337509	Metabolism	Metabolism of cofactors and vitamins	Folate biosynthesis	moaB; molybdopterin adenylyltransferase
K03639	1431	2587	20.6803	7.2671	79.551	0.00158862	0.000553576	Metabolism	Metabolism of cofactors and vitamins	Folate biosynthesis	moaA, CNX2; GTP 3',8-cyclase
K03640	849	1492	19.6381	9.85255	45.8795	0.00789566	0.0047935	Environmental Information Processing	Membrane transport	ABC transporters	pal; peptidoglycan-associated lipoprotein
K03641	1301	1566	21.1367	9.32312	48.155	0.0013985	0.000600275	Environmental Information Processing	Membrane transport	ABC transporters	tolB; TolB protein
K03642	2390	1596	54.6992	33.3333	49.0775	0.010239	0.00531106	Cellular Processes	Structural proteins	Cytoskeleton proteins	rlpA; rare lipoprotein A
K03643	1993	1192	27.4329	10.9899	36.6544	0.00913129	0.00348182	Environmental Information Processing	Membrane transport	ABC transporters	lptE, rlpB; LPS-assembly lipoprotein
K03644	827	2709	41.8236	24.3263	83.3026	0.00452245	0.00216174	Metabolism	Metabolism of cofactors and vitamins	Lipoic acid metabolism	lipA, LIAS, LIP1, LIP5; lipoyl synthase
K03646	1337.5	942	76.7516	65.2866	28.9668	0.0291361	0.019701	Environmental Information Processing	Membrane transport	ABC transporters	tolA; colicin import membrane protein
K03648	2120.5	2314	84.3993	57.822	71.1562	0.0312224	0.0154161	Genetic Information Processing	Replication and repair	Base excision repair	UNG, UDG; uracil-DNA glycosylase
K03650	1587	2645	41.172	17.3157	81.3346	0.00284108	0.00108211	Genetic Information Processing	Transfer RNA biogenesis	Transfer RNA biogenesis	mnmE, trmE, MSS1; tRNA modification GTPase
K03652	2852	1287	54.0016	38.3061	39.5756	0.0154452	0.00893303	Genetic Information Processing	Replication and repair	Base excision repair	MPG; DNA-3-methyladenine glycosylase
K03654	1483	2740	90.9124	36.5328	84.2558	0.00309629	0.000772057	Genetic Information Processing	Folding, sorting and degradation	RNA degradation	recQ; ATP-dependent DNA helicase RecQ
K03655	1521.5	3164	83.4071	40.6764	97.294	0.00375594	0.00105123	Genetic Information Processing	Replication and repair	Homologous recombination	recG; ATP-dependent DNA helicase RecG
K03657	1092	3243	77.9525	43.91	99.7232	0.00213996	0.000767456	Genetic Information Processing	Replication and repair	Nucleotide excision repair	uvrD, pcrA; DNA helicase II / ATP-dependent DNA helicase PcrA
K03664	578	3249	5.2016	0.646353	99.9077	0.00176342	0.000258399	Genetic Information Processing	Protein processing	Protein processing	smpB; SsrA-binding protein
K03665	1269	3131	28.7767	9.48579	96.2792	0.00157548	0.000422376	Genetic Information Processing	Ribosome biogenesis	Ribosome biogenesis	hflX; GTPase
K03666	2184	1743	4.53242	1.49168	53.5978	0.00504637	0.00193572	Genetic Information Processing	Folding, sorting and degradation	RNA degradation	hfq; host factor-I protein
K03667	438	1926	48.2347	28.0374	59.2251	0.00383458	0.00165955	Genetic Information Processing	Folding, sorting and degradation	Chaperones and folding catalysts	hslU; ATP-dependent HslUV protease ATP-binding subunit HslU
K03671	1217	3212	14.7883	1.36986	98.77	0.00664015	0.000433827	Environmental Information Processing	Neurodegenerative disease	Parkinson disease	trxA; thioredoxin 1
K03676	2089.5	1251	2.55795	0.239808	38.4686	0.00249957	0.000150624	Genetic Information Processing	Folding, sorting and degradation	Chaperones and folding catalysts	grxC, GLRX, GLRX2; glutaredoxin 3
K03684	1603.5	1758	63.9932	39.0785	54.059	0.00710597	0.0033899	Genetic Information Processing	Transfer RNA biogenesis	Transfer RNA biogenesis	rnd; ribonuclease D
K03685	1751	3202	24.0475	10.3061	98.4625	0.00486011	0.00227793	Genetic Information Processing	Translation	Ribosome biogenesis in eukaryotes	rnc, DROSHA, RNT1; ribonuclease III
K03686	786	3242	40.9315	36.644	99.6925	0.003053	0.00237096	Genetic Information Processing	Folding, sorting and degradation	Chaperones and folding catalysts	dnaJ; molecular chaperone DnaJ
K03687	860	3231	13.9276	7.70659	99.3542	0.00343328	0.0017346	Genetic Information Processing	Folding, sorting and degradation	Chaperones and folding catalysts	GRPE; molecular chaperone GrpE
K03688	1372.75	1933	82.9798	33.2644	59.4403	0.00486744	0.00124985	Metabolism	Cofactor metabolism	Cofactor metabolism	ubiB, aarF; ubiquinone biosynthesis protein
K03694	502	1364	98.0938	95.3079	41.9434	0.00310231	0.00164656	Genetic Information Processing	Folding, sorting and degradation	Chaperones and folding catalysts	clpA; ATP-dependent Clp protease ATP-binding subunit ClpA
K03695	505	2954	98.7475	96.2762	90.8364	0.00142743	0.00125236	Genetic Information Processing	Folding, sorting and degradation	Chaperones and folding catalysts	clpB; ATP-dependent Clp protease ATP-binding subunit ClpB
K03696	392	1881	98.4583	84.1042	57.8413	0.00273744	0.00158965	Genetic Information Processing	Folding, sorting and degradation	Chaperones and folding catalysts	clpC; ATP-dependent Clp protease ATP-binding subunit ClpC
K03699	1303	1350	36.0741	15.3333	41.5129	0.00208154	0.00079294	Cellular Processes	Bacterial toxins	Bacterial toxins	tlyC; putative hemolysin
K03701	674.5	3250	56.9231	20.4	99.9385	0.000774246	0.000208928	Genetic Information Processing	Replication and repair	Nucleotide excision repair	uvrA; excinuclease ABC subunit A
K03702	528	3246	64.0789	46.9501	99.8155	0.00228535	0.00151618	Genetic Information Processing	Replication and repair	Nucleotide excision repair	uvrB; excinuclease ABC subunit B
K03703	1099	3247	65.445	34.8014	99.8462	0.00257133	0.00104769	Genetic Information Processing	Replication and repair	Nucleotide excision repair	uvrC; excinuclease ABC subunit C
K03704	2319	2877	23.7748	13.0692	88.4686	0.00321897	0.00170967	Genetic Information Processing	Transcription	Transcription	cspA; cold shock protein
K03705	1437	2370	32.3629	12.1519	72.8782	0.00297386	0.00114549	Genetic Information Processing	Transcription factors	Transcription factors	hrcA; heat-inducible transcriptional repressor
K03707	2109.5	897	20.7358	8.02676	27.583	0.00347115	0.0013082	Metabolism	Metabolism of cofactors and vitamins	Thiamine metabolism	tenA; thiaminase (transcriptional activator TenA)
K03709	1639	1232	27.5162	12.4188	37.8844	0.00415648	0.00154319	Genetic Information Processing	Transcription factors	Transcription factors	troR; DtxR family transcriptional regulator, Mn-dependent transcriptional regulator
K03710	2568	1836	58.4423	32.8976	56.4576	0.00816661	0.00313707	Genetic Information Processing	Transcription factors	Transcription factors	K03710; GntR family transcriptional regulator
K03711	2045	3033	14.9027	7.45137	93.2657	0.0041437	0.0018561	Genetic Information Processing	Transcription factors	Transcription factors	fur, zur, furB; Fur family transcriptional regulator, ferric uptake regulator
K03718	1738	933	9.32476	3.75134	28.69	0.00224418	0.000936004	Genetic Information Processing	Transcription factors	Transcription factors	asnC; Lrp/AsnC family transcriptional regulator, regulator for asnA, asnC and gidA
K03719	2256	1982	27.9516	7.76993	60.9471	0.00671095	0.00143441	Genetic Information Processing	Transcription factors	Transcription factors	lrp; Lrp/AsnC family transcriptional regulator, leucine-responsive regulatory protein
K03722	1509.5	1827	85.1669	48.8232	56.1808	0.00343333	0.00120558	Genetic Information Processing	DNA repair and recombination proteins	DNA repair and recombination proteins	dinG; ATP-dependent DNA helicase DinG
K03723	835.5	3200	98.9375	61.9375	98.401	0.00245327	0.000856966	Genetic Information Processing	Replication and repair	Nucleotide excision repair	mfd; transcription-repair coupling factor (superfamily II helicase)
K03724	1811	1597	89.6681	76.1428	49.1082	0.00284964	0.00137004	Genetic Information Processing	DNA repair and recombination proteins	DNA repair and recombination proteins	lhr; ATP-dependent helicase Lhr and Lhr-like helicase
K03733	2183.5	2737	24.8447	10.084	84.1636	0.00244876	0.000898517	Genetic Information Processing	Chromosome and associated proteins	Chromosome and associated proteins	xerC; integrase/recombinase XerC
K03734	2225	2171	43.4362	24.7812	66.7589	0.00447202	0.00223638	Metabolism	Enzymes with EC numbers	Enzymes with EC numbers	apbE; FAD:protein FMN transferase
K03741	2146	1596	26.8797	8.08271	49.0775	0.0110967	0.00267851	Metabolism	Enzymes with EC numbers	Enzymes with EC numbers	arsC; arsenate reductase (thioredoxin)
K03742	1559.5	1240	53.0645	45	38.1304	0.00393877	0.00305938	Metabolism	Metabolism of cofactors and vitamins	Nicotinate and nicotinamide metabolism	pncC; nicotinamide-nucleotide amidase
K03743	2603	1935	14.0568	7.54522	59.5018	0.00380271	0.00204029	Metabolism	Metabolism of cofactors and vitamins	Nicotinate and nicotinamide metabolism	pncC; nicotinamide-nucleotide amidase
K03744	1040	1959	24.2471	6.07453	60.2399	0.00525437	0.0012588	Unclassified	Poorly characterized	General function prediction only	lemA; LemA protein
K03745	2578.5	1011	99.1098	40.6528	31.0886	0.270069	0.131775	Unclassified	Poorly characterized	General function prediction only	slyX; SlyX protein
K03750	2286.5	2546	83.3857	40.4556	78.2903	0.00717936	0.00199937	Metabolism	Metabolism of cofactors and vitamins	Folate biosynthesis	moeA; molybdopterin molybdotransferase
K03752	2658	1866	25.5091	9.53912	57.3801	0.0062033	0.00211008	Metabolism	Metabolism of cofactors and vitamins	Folate biosynthesis	mobA; molybdenum cofactor guanylyltransferase
K03753	2159	967	32.9886	9.30714	29.7355	0.0116843	0.00275812	Metabolism	Cofactor metabolism	Cofactor metabolism	mobB; molybdopterin-guanine dinucleotide biosynthesis adapter protein
K03767	1002	1248	22.516	8.25321	38.3764	0.00658647	0.00186148	Cellular Processes	Cell growth and death	Necroptosis	PPIA; peptidyl-prolyl cis-trans isomerase A (cyclophilin A)
K03768	994	2149	24.5696	10.6561	66.0824	0.00588957	0.00194933	Genetic Information Processing	Folding, sorting and degradation	Chaperones and folding catalysts	PPIB, ppiB; peptidyl-prolyl cis-trans isomerase B (cyclophilin B)
K03769	846.5	1350	50.963	22	41.5129	0.00631087	0.00225945	Genetic Information Processing	Folding, sorting and degradation	Chaperones and folding catalysts	ppiC; peptidyl-prolyl cis-trans isomerase C
K03770	751	1797	42.8492	14.9137	55.2583	0.00160464	0.000463469	Genetic Information Processing	Folding, sorting and degradation	Chaperones and folding catalysts	ppiD; peptidyl-prolyl cis-trans isomerase D
K03771	948.25	1895	59.1557	21.3193	58.2718	0.00443562	0.00130766	Genetic Information Processing	Folding, sorting and degradation	Chaperones and folding catalysts	surA; peptidyl-prolyl cis-trans isomerase SurA
K03775	654	987	24.924	10.0304	30.3506	0.00802181	0.00286859	Genetic Information Processing	Folding, sorting and degradation	Chaperones and folding catalysts	slyD; FKBP-type peptidyl-prolyl cis-trans isomerase SlyD
K03778	1347	843	6.16845	2.37248	25.9225	0.000497194	0.000179571	Metabolism	Carbohydrate metabolism	Pyruvate metabolism	ldhA; D-lactate dehydrogenase
K03781	788.5	1749	63.8651	22.6415	53.7823	0.00262004	0.000751136	Metabolism	Carbohydrate metabolism	Glyoxylate and dicarboxylate metabolism	katE, CAT, catB, srpA; catalase
K03782	531	1617	28.0767	5.38033	49.7232	0.00077665	0.000352726	Metabolism	Amino acid metabolism	Phenylalanine metabolism	katG; catalase-peroxidase
K03783	1409	1671	16.6966	4.78755	51.3838	0.0017681	0.000456422	Metabolism	Nucleotide metabolism	Purine metabolism	punA, PNP; purine-nucleoside phosphorylase
K03784	754.5	1060	4.33962	1.50943	32.5953	0.000894743	0.000267017	Metabolism	Nucleotide metabolism	Purine metabolism	deoD; purine-nucleoside phosphorylase
K03786	2234.75	2729	3.51777	1.28252	83.9176	0.00117995	0.000459307	Metabolism	Amino acid metabolism	Phenylalanine, tyrosine and tryptophan biosynthesis	aroQ, qutE; 3-dehydroquinate dehydratase II
K03787	1917	2229	47.5101	20.7716	68.5424	0.00763501	0.00268141	Metabolism	Nucleotide metabolism	Purine metabolism	surE; 5'-nucleotidase
K03789	2295	2560	17.7344	6.95312	78.7208	0.00573417	0.00215637	Genetic Information Processing	Ribosome biogenesis	Ribosome biogenesis	rimI;-alanine N-acetyltransferase
K03790	2524	1888	36.4936	13.1356	58.0566	0.00654413	0.00196267	Genetic Information Processing	Ribosome biogenesis	Ribosome biogenesis	rimJ;-alanine N-acetyltransferase
K03797	833.5	2660	46.1654	21.2782	81.7958	0.00210334	0.000771824	Metabolism	Peptidases and inhibitors	Peptidases and inhibitors	E3.4.21.102, prc, ctpA; carboxyl-terminal processing protease
K03798	483	3248	96.3362	91.0714	99.877	0.00457224	0.00300645	Metabolism	Peptidases and inhibitors	Peptidases and inhibitors	ftsH, hflB; cell division protease FtsH
K03799	1115	1983	74.8865	8.06858	60.9779	0.0080217	0.00080221	Metabolism	Peptidases and inhibitors	Peptidases and inhibitors	htpX; heat shock protein HtpX
K03800	1171	1178	42.6146	10.1868	36.2239	0.00569675	0.00100703	Metabolism	Metabolism of cofactors and vitamins	Lipoic acid metabolism	lplA, lplJ, lipL1; lipoate---protein ligase
K03801	2050	2463	53.8368	8.28258	75.738	0.0110348	0.00144301	Metabolism	Metabolism of cofactors and vitamins	Lipoic acid metabolism	lipB; lipoyl(octanoyl) transferase
K03809	1599	1367	31.9678	21.7264	42.0357	0.00713602	0.0038981	Metabolism	Metabolism of cofactors and vitamins	Ubiquinone and other terpenoid-quinone biosynthesis	wrbA; NAD(P)H dehydrogenase (quinone)
K03811	1725.5	1189	7.73759	2.77544	36.5621	0.0013817	0.000469359	Environmental Information Processing	Membrane transport	ABC transporters	pnuC; nicotinamide mononucleotide transporter
K03814	2164	1350	51.8519	23.9259	41.5129	0.0113197	0.0048966	Metabolism	Glycan biosynthesis and metabolism	Peptidoglycan biosynthesis	mtgA; monofunctional glycosyltransferase
K03820	2099	2255	64.9224	26.4745	69.3419	0.00376221	0.00102679	Metabolism	Enzymes with EC numbers	Enzymes with EC numbers	lnt; apolipoprotein N-acyltransferase
K03821	1114	1068	98.0337	72.5655	32.8413	0.00820756	0.00307178	Metabolism	Carbohydrate metabolism	Butanoate metabolism	phbC, phaC; polyhydroxyalkanoate synthase subunit PhaC
K03823	2395	1927	38.0903	21.9512	59.2558	0.0108046	0.00569207	Metabolism	Metabolism of other amino acids	Phosphonate and phosphinate metabolism	pat, bar; phosphinothricin acetyltransferase
K03832	2241.5	1813	97.2973	88.5825	55.7503	0.0907493	0.0682915	Environmental Information Processing	Membrane transport	ABC transporters	tonB; periplasmic protein TonB
K03841	781.5	1332	26.4264	6.83183	40.9594	0.00222591	0.000492014	Metabolism	Carbohydrate metabolism	Glycolysis / Gluconeogenesis	FBP, fbp; fructose-1,6-bisphosphatase I
K03885	1298	2243	68.6135	19.572	68.9729	0.00406415	0.000768983	Metabolism	Energy metabolism	Oxidative phosphorylation	ndh; NADH:ubiquinone reductase (H+-translocating)
K03892	2411	2501	28.4286	8.07677	76.9065	0.00930813	0.00223682	Genetic Information Processing	Transcription factors	Transcription factors	arsR; ArsR family transcriptional regulator, arsenate/arsenite/antimonite-responsive transcriptional repressor
K03924	1476	2668	61.8816	37.8561	82.0418	0.0054182	0.00209444	Metabolism	Enzymes with EC numbers	Enzymes with EC numbers	moxR; MoxR-like ATPase
K03925	1995	2775	18.8468	5.2973	85.3321	0.00890497	0.00287832	Unclassified	Poorly characterized	General function prediction only	mraZ; MraZ protein
K03926	2745	1044	10.0575	3.16092	32.1033	0.00668798	0.00220865	Cellular Processes	Unclassified	Others	cutA; periplasmic divalent cation tolerance protein
K03929	2582.5	936	92.735	72.0085	28.7823	0.00744468	0.00301789	Metabolism	Enzymes with EC numbers	Enzymes with EC numbers	pnbA; para-nitrobenzyl esterase
K03969	376	1080	8.98148	3.42593	33.2103	0.0015645	0.000498787	Genetic Information Processing	Others	Others	pspA; phage shock protein A
K03975	1233	1150	20.6957	4.86957	35.3629	0.00305633	0.000588793	Unclassified	Poorly characterized	General function prediction only	dedA; membrane-associated protein
K03976	2301	1421	15.0598	5.55947	43.6962	0.00510413	0.00172394	Genetic Information Processing	Transfer RNA biogenesis	Transfer RNA biogenesis	ybaK, ebsC; Cys-tRNA(Pro)/Cys-tRNA(Cys) deacylase
K03977	724	3243	98.0882	55.1341	99.7232	0.00937767	0.004224	Genetic Information Processing	Ribosome biogenesis	Ribosome biogenesis	engA, der; GTPase
K03978	1329	2475	46.2222	13.0909	76.107	0.013174	0.00360386	Genetic Information Processing	Chromosome and associated proteins	Chromosome and associated proteins	engB; GTP-binding protein
K03979	746	3250	25.6923	18.5846	99.9385	0.00171562	0.00120631	Genetic Information Processing	Ribosome biogenesis	Ribosome biogenesis	obgE, cgtA, MTG2; GTPase
K03980	1480	2417	37.65	15.1841	74.3235	0.00154349	0.000525958	Metabolism	Peptidoglycan biosynthesis and degradation proteins	Peptidoglycan biosynthesis and degradation proteins	murJ, mviN; putative peptidoglycan lipid II flippase
K04042	1209.25	2628	22.4505	16.895	80.8118	0.00098833	0.000658183	Metabolism	Carbohydrate metabolism	Amino sugar and nucleotide sugar metabolism	glmU; bifunctional UDP-N-acetylglucosamine pyrophosphorylase / glucosamine-1-phosphate N-acetyltransferase
K04043	54	3237	75.8727	11.0287	99.5387	0.00219789	0.000284586	Genetic Information Processing	Folding, sorting and degradation	RNA degradation	dnaK, HSPA9; molecular chaperone DnaK
K04047	1120	2123	10.9279	2.73198	65.2829	0.00240977	0.000511681	Genetic Information Processing	Chromosome and associated proteins	Chromosome and associated proteins	dps; starvation-inducible DNA-binding protein
K04061	2161	890	55.1685	30.3371	27.3678	0.0662058	0.0343091	Environmental Information Processing	Membrane transport	Bacterial secretion system	flhB2; flagellar biosynthesis protein
K04063	1794	1172	19.6246	1.19454	36.0394	0.0068191	0.000444028	Metabolism	Enzymes with EC numbers	Enzymes with EC numbers	osmC, ohr; lipoyl-dependent peroxiredoxin
K04066	1739	3201	98.6254	43.6426	98.4317	0.00504286	0.00128818	Genetic Information Processing	Replication and repair	Homologous recombination	priA; primosomal protein N' (replication factor Y) (superfamily II helicase)
K04069	1572	1295	67.027	26.6409	39.8216	0.00665274	0.00231748	Metabolism	Enzymes with EC numbers	Enzymes with EC numbers	pflA, pflC, pflE; pyruvate formate lyase activating enzyme
K04075	2469.5	3157	52.4232	28.5714	97.0787	0.00454225	0.00201079	Genetic Information Processing	Transfer RNA biogenesis	Transfer RNA biogenesis	tilS, mesJ; tRNA(Ile)-lysidine synthase
K04077	20	3210	17.2897	4.64174	98.7085	0.000809477	0.000138632	Genetic Information Processing	Folding, sorting and degradation	RNA degradation	groEL, HSPD1; chaperonin GroEL
K04078	426	3213	1.21382	0.902583	98.8007	0.000892623	0.000668525	Genetic Information Processing	Folding, sorting and degradation	Chaperones and folding catalysts	groES, HSPE1; chaperonin GroES
K04079	268.5	2040	25.3431	6.56863	62.7306	0.000745833	0.00020529	Genetic Information Processing	Folding, sorting and degradation	Protein processing in endoplasmic reticulum	HSP90A, htpG; molecular chaperone HtpG
K04083	1143	2004	41.1677	8.48303	61.6236	0.00484086	0.000864702	Genetic Information Processing	Folding, sorting and degradation	Chaperones and folding catalysts	hslO; molecular chaperone Hsp33
K04084	1911	1378	96.0087	66.1103	42.3739	0.00714388	0.00213399	Genetic Information Processing	Folding, sorting and degradation	Chaperones and folding catalysts	dsbD, dipZ; thioredoxin:protein disulfide reductase
K04085	2572	1182	11.1675	5.66836	36.3469	0.0107609	0.00502354	Genetic Information Processing	Folding, sorting and degradation	Sulfur relay system	tusA, sirA; tRNA 2-thiouridine synthesizing protein A
K04087	728	1469	31.45	16.678	45.1722	0.00413502	0.00159431	Metabolism	Peptidases and inhibitors	Peptidases and inhibitors	hflC; modulator of FtsH protease HflC
K04088	930.5	1469	96.5963	82.6413	45.1722	0.0120085	0.00765184	Metabolism	Peptidases and inhibitors	Peptidases and inhibitors	hflK; modulator of FtsH protease HflK
K04094	1109	1081	74.3756	30.7123	33.2411	0.00729748	0.00250941	Genetic Information Processing	Transfer RNA biogenesis	Transfer RNA biogenesis	trmFO, gid; methylenetetrahydrofolate--tRNA-(uracil-5-)-methyltransferase
K04096	2479	3170	84.4795	64.2902	97.4785	0.0147119	0.0071626	Genetic Information Processing	Replication and repair	Replication and repair	smf; DNA processing protein
K04485	1358	3082	34.0688	19.5003	94.7724	0.0019578	0.000987053	Genetic Information Processing	DNA repair and recombination proteins	DNA repair and recombination proteins	radA, sms; DNA repair protein RadA/Sms
K04487	1751.5	2981	27.474	8.95673	91.6667	0.00129529	0.000354676	Metabolism	Metabolism of cofactors and vitamins	Thiamine metabolism	iscS, NFS1; cysteine desulfurase
K04488	1119	2058	39.4558	1.89504	63.2841	0.0202923	0.000641804	Metabolism	Energy metabolism	Energy metabolism	iscU, nifU; nitrogen fixation protein NifU and related proteins
K04517	1789	1937	36.1384	18.6371	59.5633	0.00331118	0.00142241	Metabolism	Amino acid metabolism	Phenylalanine, tyrosine and tryptophan biosynthesis	tyrA2; prephenate dehydrogenase
K04518	1628	1876	30.3838	20.2026	57.6876	0.00423094	0.00257423	Metabolism	Amino acid metabolism	Phenylalanine, tyrosine and tryptophan biosynthesis	pheA2; prephenate dehydratase
K04562	1761	1009	29.5342	10.3072	31.0271	0.00360477	0.00114158	Cellular Processes	Cell motility	Bacterial chemotaxis	flhG, fleN; flagellar biosynthesis protein FlhG
K04564	518	2789	23.0907	2.15131	85.7626	0.00432976	0.000326378	Environmental Information Processing	Signal transduction	MAPK signaling pathway - fly	SOD2; superoxide dismutase, Fe-Mn family
K04565	2305	1151	42.0504	12.6846	35.3936	0.0130066	0.00349856	Cellular Processes	Transport and catabolism	Peroxisome	SOD1; superoxide dismutase, Cu-Zn family
K04567	436	2669	97.6021	12.5515	82.0726	0.00454837	0.000419908	Genetic Information Processing	Translation	Aminoacyl-tRNA biosynthesis	KARS, lysS; lysyl-tRNA synthetase, class II
K04651	2092.5	870	10	5.28736	26.7528	0.00566342	0.00281724	Genetic Information Processing	Folding, sorting and degradation	Chaperones and folding catalysts	hypA, hybF; hydrogenase nickel incorporation protein HypA/HybF
K04652	1402	841	13.4364	4.51843	25.861	0.00203628	0.000521877	Genetic Information Processing	Folding, sorting and degradation	Chaperones and folding catalysts	hypB; hydrogenase nickel incorporation protein HypB
K04653	2209	858	17.9487	8.27506	26.3838	0.0152733	0.00735881	Genetic Information Processing	Protein processing	Protein processing	hypC; hydrogenase expression/formation protein HypC
K04654	1373	844	69.1943	11.1374	25.9533	0.00664943	0.00102013	Genetic Information Processing	Protein processing	Protein processing	hypD; hydrogenase expression/formation protein HypD
K04655	1584	868	37.6728	22.3502	26.6913	0.00349147	0.00176225	Genetic Information Processing	Protein processing	Protein processing	hypE; hydrogenase expression/formation protein HypE
K04656	2106.75	855	89.8246	57.7778	26.2915	0.00369485	0.00152941	Genetic Information Processing	Protein processing	Protein processing	hypF; hydrogenase maturation protein HypF
K04744	1177	1475	60.6102	24.339	45.3567	0.00170414	0.00051311	Environmental Information Processing	Membrane transport	ABC transporters	lptD, imp, ostA; LPS-assembly protein
K04749	2654.75	1238	13.8126	4.9273	38.0689	0.00686983	0.00181587	Genetic Information Processing	Transcription machinery	Transcription machinery	rsbV; anti-sigma B factor antagonist
K04750	2279	1413	47.8415	23.7084	43.4502	0.0217022	0.00933813	Unclassified	Poorly characterized	General function prediction only	phnB; PhnB protein
K04751	582	2159	1.38953	0.555813	66.3899	0.000660113	0.000276054	Environmental Information Processing	Signal transduction	Two-component system	glnB; nitrogen regulatory protein P-II 1
K04752	810	943	0.106045	NA	28.9975	4.36245e-05	0	Genetic Information Processing	Transcription	Transcription	glnK; nitrogen regulatory protein P-II 2
K04754	1864	1028	49.1245	22.5681	31.6113	0.00869127	0.00350757	Cellular Processes	Structural proteins	Cytoskeleton proteins	mlaA, vacJ; phospholipid-binding lipoprotein MlaA
K04755	1994.5	1471	17.811	6.52617	45.2337	0.0117465	0.00425342	Metabolism	Energy metabolism	Energy metabolism	fdx; ferredoxin, 2Fe-2S
K04757	2652	1136	34.9472	18.2218	34.9323	0.0143778	0.00629288	Metabolism	Protein kinases	Protein kinases	rsbW; serine/threonine-protein kinase RsbW
K04758	2209	1584	6.94444	1.70455	48.7085	0.00566451	0.00147986	Environmental Information Processing	Membrane transport	ABC transporters	feoA; ferrous iron transport protein A
K04759	1136	1775	69.2958	19.7746	54.5818	0.00265931	0.000429394	Environmental Information Processing	Membrane transport	ABC transporters	feoB; ferrous iron transport protein B
K04760	1658	862	40.9513	14.6172	26.5068	0.0160214	0.00462434	Genetic Information Processing	Transcription machinery	Transcription machinery	greB; transcription elongation factor GreB
K04761	1849.5	1774	39.3461	17.4183	54.551	0.00409559	0.0016347	Cellular Processes	Cellular community - prokaryotes	Biofilm formation - Escherichia coli	oxyR; LysR family transcriptional regulator, hydrogen peroxide-inducible genes activator
K04762	2407.5	1869	41.8406	25.7357	57.4723	0.0396248	0.0278071	Genetic Information Processing	Folding, sorting and degradation	Chaperones and folding catalysts	hslR; ribosome-associated heat shock protein Hsp15
K04763	1955.5	3025	37.3884	11.7686	93.0197	0.00378899	0.000878724	Genetic Information Processing	Chromosome and associated proteins	Chromosome and associated proteins	xerD; integrase/recombinase XerD
K04764	2109	1360	7.13235	1.25	41.8204	0.00520093	0.000806312	Genetic Information Processing	DNA replication proteins	DNA replication proteins	ihfA, himA; integration host factor subunit alpha
K04765	1362	970	19.0722	4.3299	29.8278	0.00232148	0.000454951	Metabolism	Nucleotide metabolism	Purine metabolism	mazG; nucleoside triphosphate diphosphatase
K04771	1073.75	2024	55.83	25.1976	62.2386	0.00317512	0.00105065	Environmental Information Processing	Signal transduction	Two-component system	degP, htrA; serine protease Do
K04773	1258	1979	33.1481	14.6033	60.8549	0.00234338	0.000946836	Metabolism	Peptidases and inhibitors	Peptidases and inhibitors	sppA; protease IV
K05337	3176.5	1014	14.1026	9.46746	31.1808	0.0197444	0.0132007	Metabolism	Energy metabolism	Energy metabolism	fer; ferredoxin
K05343	732.5	865	91.3295	36.8786	26.599	0.00315037	0.000748935	Metabolism	Carbohydrate metabolism	Starch and sucrose metabolism	treS; maltose alpha-D-glucosyltransferase / alpha-amylase
K05349	1344	1549	85.0872	41.1879	47.6322	0.00179949	0.000386698	Metabolism	Carbohydrate metabolism	Starch and sucrose metabolism	bglX; beta-glucosidase
K05350	1499	1213	60.5111	25.1443	37.3001	0.00330898	0.00088458	Metabolism	Carbohydrate metabolism	Starch and sucrose metabolism	bglB; beta-glucosidase
K05366	1020.5	2473	81.3991	52.689	76.0455	0.00340132	0.00145049	Metabolism	Glycan biosynthesis and metabolism	Peptidoglycan biosynthesis	mrcA; penicillin-binding protein 1A
K05367	2236	1049	95.7102	63.1077	32.2571	0.00605934	0.00251097	Metabolism	Glycan biosynthesis and metabolism	Peptidoglycan biosynthesis	pbpC; penicillin-binding protein 1C
K05515	1161	2251	88.5829	68.5473	69.2189	0.00440919	0.0020978	Metabolism	Glycan biosynthesis and metabolism	Peptidoglycan biosynthesis	mrdA; penicillin-binding protein 2
K05516	1520	1052	63.308	56.2738	32.3493	0.0141022	0.0103364	Genetic Information Processing	Folding, sorting and degradation	Chaperones and folding catalysts	cbpA; curved DNA-binding protein
K05520	1617	1776	13.5698	8.9527	54.6125	0.00356806	0.00220766	Metabolism	Peptidases and inhibitors	Peptidases and inhibitors	pfpI; protease I
K05524	2383	1184	29.3074	11.4865	36.4084	0.0216671	0.00870087	Metabolism	Energy metabolism	Energy metabolism	fdxA; ferredoxin
K05527	2613	1214	13.7562	5.51895	37.3309	0.0119344	0.00450755	Genetic Information Processing	Transcription factors	Transcription factors	bolA; BolA family transcriptional regulator, general stress-responsive regulator
K05539	1910	1216	97.9441	4.6875	37.3924	0.00906665	0.000406992	Genetic Information Processing	Transfer RNA biogenesis	Transfer RNA biogenesis	dusA; tRNA-dihydrouridine synthase A
K05540	1772.5	1027	46.8354	26.3875	31.5806	0.0052891	0.00291672	Genetic Information Processing	Transfer RNA biogenesis	Transfer RNA biogenesis	dusB; tRNA-dihydrouridine synthase B
K05565	1223	841	89.6552	37.0987	25.861	0.00212084	0.000497293	Environmental Information Processing	Membrane transport	ABC transporters	mnhA, mrpA; multicomponent Na+:H+ antiporter subunit A
K05567	1856.5	1162	56.1102	26.6781	35.7319	0.0337781	0.0138644	Environmental Information Processing	Membrane transport	ABC transporters	mnhC, mrpC; multicomponent Na+:H+ antiporter subunit C
K05568	1146	1181	96.359	33.9543	36.3161	0.00546997	0.00110455	Environmental Information Processing	Membrane transport	ABC transporters	mnhD, mrpD; multicomponent Na+:H+ antiporter subunit D
K05569	1954	1158	34.9741	10.3627	35.6089	0.00970185	0.00274494	Environmental Information Processing	Membrane transport	ABC transporters	mnhE, mrpE; multicomponent Na+:H+ antiporter subunit E
K05570	2255	1157	6.91443	2.50648	35.5781	0.00425347	0.00151623	Environmental Information Processing	Membrane transport	ABC transporters	mnhF, mrpF; multicomponent Na+:H+ antiporter subunit F
K05571	2265	1164	12.0275	6.70103	35.7934	0.00556234	0.00290464	Environmental Information Processing	Membrane transport	ABC transporters	mnhG, mrpG; multicomponent Na+:H+ antiporter subunit G
K05589	1797	832	16.1058	8.65385	25.5843	0.017019	0.00983605	Genetic Information Processing	Chromosome and associated proteins	Chromosome and associated proteins	ftsB; cell division protein FtsB
K05592	673	2522	63.7193	25.0991	77.5523	0.00299842	0.000836003	Genetic Information Processing	Folding, sorting and degradation	RNA degradation	deaD, cshA; ATP-dependent RNA helicase DeaD
K05595	1687	1778	30.4274	21.4848	54.674	0.00459268	0.00299072	Environmental Information Processing	Membrane transport	ABC transporters	marC; multiple antibiotic resistance protein
K05596	2672.5	886	67.6072	19.9774	27.2448	0.00733611	0.00163989	Genetic Information Processing	Transcription factors	Transcription factors	iciA; LysR family transcriptional regulator, chromosome initiation inhibitor
K05606	1889.75	1645	10.6383	3.70821	50.5843	0.00469613	0.00167151	Metabolism	Carbohydrate metabolism	Glyoxylate and dicarboxylate metabolism	MCEE, epi; methylmalonyl-CoA/ethylmalonyl-CoA epimerase
K05710	2489	914	35.4486	8.20569	28.1058	0.0265919	0.00446494	Metabolism	Amino acid metabolism	Phenylalanine metabolism	hcaC; 3-phenylpropionate/trans-cinnamate dioxygenase ferredoxin component
K05786	1646	1624	44.2734	15.702	49.9385	0.00482194	0.00136071	Environmental Information Processing	Membrane transport	ABC transporters	rarD; chloramphenicol-sensitive protein RarD
K05788	2001.5	1421	26.3899	0.914849	43.6962	0.0226504	0.00085778	Genetic Information Processing	DNA replication proteins	DNA replication proteins	ihfB, himD; integration host factor subunit beta
K05794	473	1263	29.6912	8.86778	38.8376	0.00228433	0.000620908	Cellular Processes	Unclassified	Others	terC; tellurite resistance protein TerC
K05799	2315	1484	47.4394	7.74933	45.6335	0.0062054	0.000846395	Genetic Information Processing	Transcription factors	Transcription factors	pdhR; GntR family transcriptional regulator, transcriptional repressor for pyruvate dehydrogenase complex
K05801	1682	1066	50	23.9212	32.7798	0.00934749	0.00388257	Genetic Information Processing	Folding, sorting and degradation	Chaperones and folding catalysts	djlA; DnaJ like chaperone protein
K05807	1158	1840	22.9348	9.56522	56.5806	0.00331763	0.00137711	Environmental Information Processing	Membrane transport	ABC transporters	bamD; outer membrane protein assembly factor BamD
K05808	1369	1908	10.3249	2.30608	58.6716	0.00410489	0.00102542	Genetic Information Processing	Ribosome biogenesis	Ribosome biogenesis	yhbH; putative sigma-54 modulation protein
K05810	2333	2565	33.0994	13.0604	78.8745	0.00562685	0.00189157	Metabolism	Enzymes with EC numbers	Enzymes with EC numbers	yfiH; polyphenol oxidase
K05813	357	896	68.8616	17.8571	27.5523	0.00421392	0.000624162	Environmental Information Processing	Membrane transport	ABC transporters	ugpB; sn-glycerol 3-phosphate transport system substrate-binding protein
K05814	1084.5	865	30.5202	20.2312	26.599	0.00263917	0.00169729	Environmental Information Processing	Membrane transport	ABC transporters	ugpA; sn-glycerol 3-phosphate transport system permease protein
K05815	762	869	83.7745	14.4994	26.722	0.0105579	0.00129064	Environmental Information Processing	Membrane transport	ABC transporters	ugpE; sn-glycerol 3-phosphate transport system permease protein
K05820	1980	950	41.0526	17.4737	29.2128	0.00335225	0.00121702	Environmental Information Processing	Membrane transport	ABC transporters	hcaT; MFS transporter, PPP family, 3-phenylpropionic acid transporter
K05837	1342.5	2411	39.5272	7.13397	74.139	0.00356092	0.00055272	Genetic Information Processing	Chromosome and associated proteins	Chromosome and associated proteins	rodA, mrdB; rod shape determining protein RodA
K05838	1637	1616	43.6262	21.6584	49.6925	0.00554101	0.00230051	Genetic Information Processing	Folding, sorting and degradation	Chaperones and folding catalysts	ybbN; putative thioredoxin
K05844	1033	1071	29.225	14.3791	32.9336	0.00314278	0.00141076	Genetic Information Processing	Ribosome biogenesis	Ribosome biogenesis	rimK; ribosomal protein S6--L-glutamate ligase
K05845	879.5	1131	50.9284	23.3422	34.7786	0.0048758	0.00153754	Environmental Information Processing	Membrane transport	ABC transporters	opuC; osmoprotectant transport system substrate-binding protein
K05846	1810	1488	76.8145	14.8522	45.7565	0.00683117	0.000769093	Environmental Information Processing	Membrane transport	ABC transporters	opuBD; osmoprotectant transport system permease protein
K05847	1501.5	1427	59.3553	45.2698	43.8807	0.00502386	0.00312094	Environmental Information Processing	Membrane transport	ABC transporters	opuA; osmoprotectant transport system ATP-binding protein
K05878	1339	850	21.2941	14.1176	26.1378	0.00178891	0.000998313	Metabolism	Lipid metabolism	Glycerolipid metabolism	dhaK; phosphoenolpyruvate---glycerone phosphotransferase subunit DhaK
K05879	2245	856	11.9159	5.02336	26.3223	0.00172057	0.000723262	Metabolism	Lipid metabolism	Glycerolipid metabolism	dhaL; phosphoenolpyruvate---glycerone phosphotransferase subunit DhaL
K05895	2639.25	1084	68.7269	46.9557	33.3333	0.0180327	0.00886806	Metabolism	Metabolism of cofactors and vitamins	Porphyrin and chlorophyll metabolism	cobK-cbiJ; precorrin-6A/cobalt-precorrin-6A reductase
K05896	1487	2642	60.4088	38.5693	81.2423	0.011966	0.00628064	Genetic Information Processing	Chromosome and associated proteins	Chromosome and associated proteins	scpA; segregation and condensation protein A
K05916	1614	860	40.5814	12.093	26.4453	0.00291308	0.000891449	Metabolism	Enzymes with EC numbers	Enzymes with EC numbers	hmp, YHB1; nitric oxide dioxygenase
K05936	1940.5	1303	42.5173	12.0491	40.0677	0.00598186	0.00134411	Metabolism	Metabolism of cofactors and vitamins	Porphyrin and chlorophyll metabolism	cobM, cbiF; precorrin-4/cobalt-precorrin-4 C11-methyltransferase
K05946	2382	1079	45.0417	12.975	33.1796	0.00767893	0.00153464	Cellular Processes	Cellular community - prokaryotes	Biofilm formation - Vibrio cholerae	tagA, tarA; N-acetylglucosaminyldiphosphoundecaprenol N-acetyl-beta-D-mannosaminyltransferase
K06013	1646.5	867	75.8939	19.4925	26.6605	0.00572224	0.00122917	Metabolism	Metabolism of terpenoids and polyketides	Terpenoid backbone biosynthesis	STE24; STE24 endopeptidase
K06016	1744.5	1282	52.1061	13.4945	39.4219	0.00271115	0.000421858	Metabolism	Nucleotide metabolism	Pyrimidine metabolism	pydC; beta-ureidopropionase / N-carbamoyl-L-amino-acid hydrolase
K06023	1181	1122	56.0606	21.0339	34.5018	0.0119462	0.00371847	Metabolism	Enzymes with EC numbers	Enzymes with EC numbers	hprK, ptsK; HPr kinase/phosphorylase
K06024	1945	2604	54.7619	20.0461	80.0738	0.0147885	0.00484919	Genetic Information Processing	Chromosome and associated proteins	Chromosome and associated proteins	scpB; segregation and condensation protein B
K06041	1448	1916	14.0397	5.2714	58.9176	0.00132024	0.000392995	Metabolism	Glycan biosynthesis and metabolism	Lipopolysaccharide biosynthesis	kdsD, kpsF; arabinose-5-phosphate isomerase
K06042	2030	1305	21.9157	7.89272	40.1292	0.0037155	0.00129222	Metabolism	Metabolism of cofactors and vitamins	Porphyrin and chlorophyll metabolism	cobH-cbiC; precorrin-8X/cobalt-precorrin-8 methylmutase
K06044	1489.75	841	67.1819	35.434	25.861	0.00138213	0.000543099	Metabolism	Carbohydrate metabolism	Starch and sucrose metabolism	treY, glgY; (1->4)-alpha-D-glucan 1-alpha-D-glucosylmutase
K06048	1701.5	1078	58.1633	27.7365	33.1488	0.00542678	0.00253236	Metabolism	Metabolism of other amino acids	Glutathione metabolism	gshA, ybdK; glutamate---cysteine ligase / carboxylate-amine ligase
K06076	1365	1099	32.848	11.465	33.7946	0.00186127	0.000634347	Environmental Information Processing	Membrane transport	ABC transporters	fadL; long-chain fatty acid transport protein
K06131	1536	2006	54.8355	25.4237	61.6851	0.00341006	0.00130088	Metabolism	Lipid metabolism	Glycerophospholipid metabolism	clsA_B; cardiolipin synthase A/B
K06133	3134	1158	51.9862	27.2021	35.6089	0.0118798	0.00466366	Metabolism	Metabolism of cofactors and vitamins	Pantothenate and CoA biosynthesis	LYS5, acpT; 4'-phosphopantetheinyl transferase
K06142	738	1385	6.85921	2.96029	42.5892	0.0014449	0.000584083	Cellular Processes	Structural proteins	Cytoskeleton proteins	hlpA, ompH; outer membrane protein
K06147	1258	2931	81.9174	56.4654	90.1292	0.00163472	0.000607073	Environmental Information Processing	Membrane transport	ABC transporters	ABCB-BAC; ATP-binding cassette, subfamily B, bacterial
K06148	1987	1157	62.057	43.2152	35.5781	0.00229203	0.00114789	Environmental Information Processing	Membrane transport	ABC transporters	ABCC-BAC; ATP-binding cassette, subfamily C, bacterial
K06153	1244	3111	9.96464	4.27515	95.6642	0.00112965	0.00047911	Metabolism	Glycan biosynthesis and metabolism	Peptidoglycan biosynthesis	bacA; undecaprenyl-diphosphatase
K06158	777	2547	54.4562	18.0212	78.321	0.00193176	0.000532634	Genetic Information Processing	Translation factors	Translation factors	ABCF3; ATP-binding cassette, subfamily F, member 3
K06167	1902.25	1283	58.3009	9.97662	39.4526	0.0104219	0.00132854	Metabolism	Metabolism of other amino acids	Phosphonate and phosphinate metabolism	phnP; phosphoribosyl 1,2-cyclic phosphate phosphodiesterase
K06168	746	3088	26.9754	10.6541	94.9569	0.00129277	0.000496001	Genetic Information Processing	Transfer RNA biogenesis	Transfer RNA biogenesis	miaB; tRNA-2-methylthio-N6-dimethylallyladenosine synthase
K06173	2027	3225	64.8682	33.5504	99.1697	0.0109793	0.0045988	Genetic Information Processing	Transfer RNA biogenesis	Transfer RNA biogenesis	truA, PUS1; tRNA pseudouridine38-40 synthase
K06177	2177	1438	82.0584	44.0195	44.2189	0.0150388	0.00618184	Genetic Information Processing	Ribosome biogenesis	Ribosome biogenesis	rluA; tRNA pseudouridine32 synthase / 23S rRNA pseudouridine746 synthase
K06178	1201	3028	40.9841	18.5271	93.1119	0.00513727	0.00189064	Genetic Information Processing	Ribosome biogenesis	Ribosome biogenesis	rluB; 23S rRNA pseudouridine2605 synthase
K06179	1556.5	1711	84.0444	23.6119	52.6138	0.0117183	0.00242799	Genetic Information Processing	Ribosome biogenesis	Ribosome biogenesis	rluC; 23S rRNA pseudouridine955/2504/2580 synthase
K06180	1587	3249	63.1271	35.3647	99.9077	0.0084445	0.00394192	Genetic Information Processing	Ribosome biogenesis	Ribosome biogenesis	rluD; 23S rRNA pseudouridine1911/1915/1917 synthase
K06181	2437	1080	85.5556	38.0556	33.2103	0.0305166	0.0107498	Genetic Information Processing	Ribosome biogenesis	Ribosome biogenesis	rluE; 23S rRNA pseudouridine2457 synthase
K06182	1342	876	33.2192	12.8995	26.9373	0.00540247	0.00141806	Genetic Information Processing	Ribosome biogenesis	Ribosome biogenesis	rluF; 23S rRNA pseudouridine2604 synthase
K06183	1617.5	1181	27.265	15.1566	36.3161	0.00528732	0.00261372	Genetic Information Processing	Ribosome biogenesis	Ribosome biogenesis	rsuA; 16S rRNA pseudouridine516 synthase
K06187	1706	3208	6.07855	2.52494	98.647	0.00139499	0.000536356	Genetic Information Processing	Replication and repair	Homologous recombination	recR; recombination protein RecR
K06188	1997.5	1101	15.2589	5.17711	33.8561	0.00217654	0.00076553	Environmental Information Processing	Membrane transport	ABC transporters	aqpZ; aquaporin Z
K06189	1015	926	44.6004	30.0216	28.4748	0.00573971	0.00341585	Environmental Information Processing	Membrane transport	ABC transporters	corC; magnesium and cobalt transporter
K06190	795	1082	19.5009	5.1756	33.2718	0.00524357	0.00141018	Cellular Processes	Cell growth and death	Cell growth	ispZ; intracellular septation protein
K06193	1221	1483	26.0283	2.69724	45.6027	0.0145078	0.00104284	Unclassified	Poorly characterized	General function prediction only	phnA; protein PhnA
K06195	1820	1281	12.178	3.82514	39.3911	0.00678252	0.00197392	Cellular Processes	Unclassified	Others	apaG; ApaG protein
K06196	1755	1590	34.8428	4.84277	48.893	0.00362548	0.000476208	Environmental Information Processing	Membrane transport	ABC transporters	ccdA; cytochrome c-type biogenesis protein
K06199	2497	2585	16.9439	5.49323	79.4895	0.00613576	0.00182014	Environmental Information Processing	Membrane transport	ABC transporters	crcB, FEX; fluoride exporter
K06200	625	1122	36.5419	13.2799	34.5018	0.000894572	0.000284029	Environmental Information Processing	Signal transduction	Signaling proteins	cstA; carbon starvation protein
K06201	2558	1088	10.7537	5.33088	33.4563	0.00173871	0.000820271	Cellular Processes	Unclassified	Others	cutC; copper homeostasis protein
K06203	1862.5	904	36.615	18.5841	27.7983	0.00746217	0.00308173	Metabolism	Amino acid metabolism	Amino acid metabolism	cysZ; CysZ protein
K06204	1550.5	1672	13.5167	5.32297	51.4145	0.00393834	0.00106219	Cellular Processes	Cellular community - prokaryotes	Biofilm formation - Escherichia coli	dksA; DnaK suppressor protein
K06206	1994	1046	32.7916	4.0153	32.1648	0.00549907	0.000569574	Metabolism	Carbohydrate metabolism	Carbohydrate metabolism	sfsA; sugar fermentation stimulation protein A
K06207	128	3122	70.6919	29.6605	96.0025	0.00268848	0.000981301	Environmental Information Processing	Signal transduction	Signaling proteins	typA, bipA; GTP-binding protein
K06213	1164	2221	42.7735	11.6614	68.2964	0.00220517	0.00051026	Environmental Information Processing	Membrane transport	ABC transporters	mgtE; magnesium transporter
K06215	270	1107	3.52304	1.08401	34.0406	0.000334836	9.23944e-05	Metabolism	Metabolism of cofactors and vitamins	Vitamin B6 metabolism	pdxS, pdx1; pyridoxal 5'-phosphate synthase pdxS subunit
K06217	1107	3097	24.5399	9.20245	95.2337	0.00217213	0.00074296	Environmental Information Processing	Signal transduction	Signaling proteins	phoH, phoL; phosphate starvation-inducible protein PhoH and related proteins
K06223	2542	941	98.7248	33.0499	28.936	0.019082	0.00407246	Genetic Information Processing	Replication and repair	Mismatch repair	dam; DNA adenine methylase
K06287	2341	3022	26.3402	10.5559	92.9274	0.00526646	0.00199562	Cellular Processes	Cell growth and death	Cell growth	maf; septum formation protein
K06346	1148.25	1400	17.0714	4.5	43.0504	0.00458684	0.00116208	Cellular Processes	Cell growth and death	Cell growth	jag; spoIIIJ-associated protein
K06442	1920.5	2019	28.529	9.4106	62.0849	0.0042546	0.00131723	Genetic Information Processing	Ribosome biogenesis	Ribosome biogenesis	tlyA; 23S rRNA (cytidine1920-2'-O)/16S rRNA (cytidine1409-2'-O)-methyltransferase
K06518	2240.5	890	15.8427	4.94382	27.3678	0.00976601	0.00315846	Environmental Information Processing	Membrane transport	ABC transporters	cidA; holin-like protein
K06603	2115	829	58.5042	31.725	25.492	0.0485714	0.0241683	Cellular Processes	Cell motility	Bacterial chemotaxis	flaG; flagellar protein FlaG
K06861	1119.25	2101	8.75773	5.2832	64.6064	0.00127608	0.000771218	Environmental Information Processing	Membrane transport	ABC transporters	lptB; lipopolysaccharide export system ATP-binding protein
K06867	2550	1021	28.4035	14.3976	31.3961	0.0052492	0.00187801	Unclassified	Poorly characterized	Function unknown	K06867; uncharacterized protein
K06871	2049	902	50.9978	27.8271	27.7368	0.00403397	0.00170766	Unclassified	Poorly characterized	Function unknown	K06871; uncharacterized protein
K06872	1795	1338	50.4484	19.432	41.1439	0.00793836	0.00251904	Unclassified	Poorly characterized	Function unknown	K06872; uncharacterized protein
K06876	1557	893	58.2307	30.1232	27.46	0.00365495	0.00173135	Unclassified	Poorly characterized	General function prediction only	K06876; deoxyribodipyrimidine photolyase-related protein
K06878	1942	1342	55.4396	3.12966	41.2669	0.039255	0.00175991	Unclassified	Poorly characterized	General function prediction only	K06878; tRNA-binding protein
K06881	1489.5	1570	17.9618	7.57962	48.278	0.00169589	0.000604048	Metabolism	Energy metabolism	Sulfur metabolism	nrnA; bifunctional oligoribonuclease and PAP phosphatase NrnA
K06885	1599	851	18.6839	6.22797	26.1685	0.0013283	0.000377428	Unclassified	Poorly characterized	Function unknown	K06885; uncharacterized protein
K06886	2364	1995	43.3584	22.0551	61.3469	0.0175566	0.00820077	Unclassified	Poorly characterized	General function prediction only	glbN; hemoglobin
K06888	1814	1377	71.8954	24.9818	42.3432	0.00253103	0.000592289	Unclassified	Poorly characterized	Function unknown	K06888; uncharacterized protein
K06889	2260.25	2210	56.2896	26.8326	67.9582	0.00515672	0.00180305	Unclassified	Poorly characterized	Function unknown	K06889; uncharacterized protein
K06890	675.5	1413	4.74168	1.20311	43.4502	0.000824294	0.00018152	Unclassified	Poorly characterized	Function unknown	K06890; uncharacterized protein
K06891	2396	2312	40.4844	18.2526	71.0947	0.0387306	0.0195811	Genetic Information Processing	Protein processing	Protein processing	clpS; ATP-dependent Clp protease adaptor protein ClpS
K06894	1155.5	1122	94.6524	56.7736	34.5018	0.00102348	0.000301646	Metabolism	Peptidases and inhibitors	Peptidases and inhibitors	yfhM; alpha-2-macroglobulin
K06895	2395.5	1278	10.1721	3.20814	39.2989	0.00196158	0.00065383	Environmental Information Processing	Membrane transport	ABC transporters	lysE, argO; L-lysine exporter family protein LysE/ArgO
K06901	789.25	2019	63.5958	26.102	62.0849	0.00297715	0.000995454	Environmental Information Processing	Membrane transport	ABC transporters	pbuG, azgA, ghxP, ghxQ, adeQ; adenine/guanine/hypoxanthine permease
K06902	1404	1650	45.6364	25.2121	50.738	0.00291851	0.0013332	Cellular Processes	Transport and catabolism	Autophagy - yeast	UMF1; MFS transporter, UMF1 family
K06910	2561	1420	99.0141	61.2676	43.6654	0.0508127	0.0216749	Metabolism	Peptidases and inhibitors	Peptidases and inhibitors	PEBP, TFS1; phosphatidylethanolamine-binding protein
K06911	1862.5	2329	66.8098	29.8411	71.6175	0.0066284	0.00206245	Metabolism	Enzymes with EC numbers	Enzymes with EC numbers	PIR; quercetin 2,3-dioxygenase
K06915	1330	1924	74.4283	44.5946	59.1636	0.00401536	0.00202071	Unclassified	Poorly characterized	Function unknown	K06915; uncharacterized protein
K06916	1625	1496	75.2005	50.7353	46.0025	0.00851229	0.00467337	Genetic Information Processing	Chromosome and associated proteins	Chromosome and associated proteins	zapE; cell division protein ZapE
K06917	1907	823	39.4897	8.14095	25.3075	0.00315141	0.000608717	Genetic Information Processing	Transfer RNA biogenesis	Transfer RNA biogenesis	selU, mnmH; tRNA 2-selenouridine synthase
K06920	1812	1659	7.65521	2.1097	51.0148	0.00159892	0.000403066	Metabolism	Metabolism of cofactors and vitamins	Folate biosynthesis	queC; 7-cyano-7-deazaguanine synthase
K06923	1601	1186	51.0118	27.4874	36.4699	0.0083033	0.00430485	Unclassified	Poorly characterized	Function unknown	K06923; uncharacterized protein
K06925	2213	2966	24.5111	10.2495	91.2054	0.00993367	0.00391609	Genetic Information Processing	Transfer RNA biogenesis	Transfer RNA biogenesis	tsaE; tRNA threonylcarbamoyladenosine biosynthesis protein TsaE
K06929	2205	1702	19.0364	4.40658	52.337	0.00892957	0.00201521	Unclassified	Poorly characterized	Function unknown	K06929; uncharacterized protein
K06938	3086.75	865	21.5029	7.28324	26.599	0.0276899	0.0108004	Unclassified	Poorly characterized	Function unknown	K06938; uncharacterized protein
K06940	2336	1214	35.3377	7.82537	37.3309	0.0165422	0.00297431	Unclassified	Poorly characterized	Function unknown	K06940; uncharacterized protein
K06941	1036	3065	33.0179	7.60196	94.2497	0.0023029	0.000487572	Genetic Information Processing	Ribosome biogenesis	Ribosome biogenesis	rlmN; 23S rRNA (adenine2503-C2)-methyltransferase
K06942	309	3246	4.77511	0.831793	99.8155	0.000362741	7.46396e-05	Genetic Information Processing	Ribosome biogenesis	Ribosome biogenesis	ychF; ribosome-binding ATPase
K06949	1776	2694	47.4016	16.0356	82.8413	0.00504102	0.00147934	Metabolism	Metabolism of cofactors and vitamins	Thiamine metabolism	rsgA, engC; ribosome biogenesis GTPase / thiamine phosphate phosphatase
K06950	2017.5	1398	31.0443	11.0873	42.9889	0.0187516	0.00908506	Unclassified	Poorly characterized	Function unknown	K06950; uncharacterized protein
K06958	1448	2291	61.6761	11.6543	70.449	0.00806642	0.00141469	Genetic Information Processing	Messenger RNA biogenesis	Messenger RNA biogenesis	rapZ; RNase adapter protein RapZ
K06959	783	2323	55.3594	11.6659	71.433	0.00157261	0.000206533	Genetic Information Processing	Transcription	Transcription	tex; protein Tex
K06960	1872.5	1464	2.73224	1.57104	45.0185	0.00274097	0.00137896	Unclassified	Poorly characterized	Function unknown	K06960; uncharacterized protein
K06966	1400	2696	36.276	17.9525	82.9028	0.00555146	0.00154016	Metabolism	Nucleotide metabolism	Purine metabolism	ppnN; pyrimidine/purine-5'-nucleotide nucleosidase
K06969	1341.5	1872	98.8248	49.1453	57.5646	0.00993895	0.00396618	Genetic Information Processing	Ribosome biogenesis	Ribosome biogenesis	rlmI; 23S rRNA (cytosine1962-C5)-methyltransferase
K06973	1309.5	1050	4.66667	0.857143	32.2878	0.000798752	0.000123115	Unclassified	Poorly characterized	Function unknown	K06973; uncharacterized protein
K06975	2310	1585	14.2587	6.43533	48.7392	0.00951033	0.00420071	Unclassified	Poorly characterized	Function unknown	K06975; uncharacterized protein
K06978	1694	1200	93.9167	55.75	36.9004	0.00556152	0.00200313	Unclassified	Poorly characterized	Function unknown	K06978; uncharacterized protein
K06980	1980	1940	53.7629	21.0309	59.6556	0.00611056	0.0020758	Genetic Information Processing	Transfer RNA biogenesis	Transfer RNA biogenesis	ygfZ; tRNA-modifying protein YgfZ
K06987	1814	998	45.3908	17.4349	30.6888	0.00399913	0.00121467	Unclassified	Poorly characterized	Function unknown	K06987; uncharacterized protein
K06988	2916	978	39.0593	16.1554	30.0738	0.00544299	0.0018446	Metabolism	Enzymes with EC numbers	Enzymes with EC numbers	fno; 8-hydroxy-5-deazaflavin:NADPH oxidoreductase
K06996	2657.5	1445	48.0277	25.3287	44.4342	0.0145529	0.00515804	Unclassified	Poorly characterized	Function unknown	K06996; uncharacterized protein
K06997	1994	3162	48.1025	11.7647	97.2325	0.00954848	0.00199998	Metabolism	Amino acid metabolism	Amino acid metabolism	yggS, PROSC; PLP dependent protein
K06999	2242	1854	50.9169	18.2309	57.0111	0.0105685	0.00268815	Metabolism	Others	Others	K06999; phospholipase/carboxylesterase
K07001	2069	2447	72.8647	45.7295	75.246	0.00820493	0.00290529	Unclassified	Poorly characterized	General function prediction only	K07001; NTE family protein
K07002	3264.5	819	60.0733	41.2698	25.1845	0.0155026	0.00859505	Unclassified	Poorly characterized	Function unknown	K07002; uncharacterized protein
K07003	1339	1114	73.07	29.8025	34.2558	0.00175386	0.000451217	Unclassified	Poorly characterized	Function unknown	K07003; uncharacterized protein
K07005	2345	1077	34.6332	17.6416	33.1181	0.00884093	0.00355466	Unclassified	Poorly characterized	Function unknown	K07005; uncharacterized protein
K07006	2715	1236	45.712	31.7961	38.0074	0.00712457	0.00386434	Unclassified	Poorly characterized	Function unknown	K07006; uncharacterized protein
K07007	1840	2266	27.714	6.88438	69.6802	0.00138667	0.000287256	Metabolism	Lipid metabolism	Secondary bile acid biosynthesis	baiN; 3-dehydro-bile acid Delta4,6-reductase
K07008	2096	1028	49.6109	26.07	31.6113	0.00708795	0.0030691	Metabolism	Amino acid metabolism	Histidine metabolism	egtC; gamma-glutamyl hercynylcysteine S-oxide hydrolase
K07010	2334	1582	47.598	10.177	48.647	0.00634442	0.00128062	Metabolism	Peptidases and inhibitors	Peptidases and inhibitors	K07010; putative glutamine amidotransferase
K07011	2377	1301	42.9669	17.9862	40.0062	0.00395056	0.00131645	Unclassified	NA	NA	NA
K07012	2423.5	1091	77.7269	46.4711	33.5486	0.00263049	0.000959345	Cellular Processes	Prokaryotic defense system	CRISPR-Cas system	cas3; CRISPR-associated endonuclease/helicase Cas3
K07018	1520.25	1241	75.1813	49.8791	38.1611	0.0192695	0.0106612	Unclassified	Poorly characterized	Function unknown	K07018; uncharacterized protein
K07019	2260	937	64.9947	23.9061	28.813	0.0082663	0.00224252	Unclassified	Poorly characterized	Function unknown	K07019; uncharacterized protein
K07023	1848.5	917	29.771	9.81461	28.198	0.00568283	0.00180283	Unclassified	Poorly characterized	General function prediction only	K07023; putative hydrolases of HD superfamily
K07024	1529.5	2151	51.6969	17.3873	66.1439	0.0039469	0.000924141	Metabolism	Carbohydrate metabolism	Starch and sucrose metabolism	SPP; sucrose-6-phosphatase
K07025	2136	2707	42.5563	18.9878	83.2411	0.00532713	0.00184032	Unclassified	Poorly characterized	General function prediction only	K07025; putative hydrolase of the HAD superfamily
K07027	2000	1592	37.3744	14.7613	48.9545	0.00340759	0.00104258	Metabolism	Glycan metabolism	Glycan metabolism	K07027; glycosyltransferase 2 family protein
K07030	1236	1043	32.5983	18.2167	32.0726	0.00138209	0.000641835	Unclassified	Poorly characterized	Function unknown	K07030; uncharacterized protein
K07032	2416	1233	32.9278	14.193	37.9151	0.0126507	0.00468234	Unclassified	Poorly characterized	Function unknown	K07032; uncharacterized protein
K07037	1635	832	36.7788	10.8173	25.5843	0.00113024	0.000263955	Metabolism	Enzymes with EC numbers	Enzymes with EC numbers	pgpH; cyclic-di-AMP phosphodiesterase PgpH
K07038	2285.5	1023	34.0176	14.2717	31.4576	0.00478515	0.00131059	Unclassified	Poorly characterized	General function prediction only	K07038; inner membrane protein
K07040	2435.5	2084	15.739	5.08637	64.0836	0.00508101	0.00149755	Unclassified	Poorly characterized	Function unknown	K07040; uncharacterized protein
K07042	1856.5	2796	30.329	14.9857	85.9779	0.0120624	0.00547576	Genetic Information Processing	Ribosome biogenesis	Ribosome biogenesis	ybeY, yqfG; probable rRNA maturation factor
K07043	2302	2158	62.4189	33.5032	66.3592	0.0151465	0.00613291	Metabolism	Enzymes with EC numbers	Enzymes with EC numbers	upp; UTP pyrophosphatase
K07045	1680.5	1198	61.7696	28.7145	36.8389	0.00709997	0.00224939	Unclassified	Poorly characterized	Function unknown	K07045; uncharacterized protein
K07047	1797	1907	69.5333	45.7787	58.6408	0.00346644	0.00141068	Metabolism	Enzymes with EC numbers	Enzymes with EC numbers	nfdA; N-substituted formamide deformylase
K07052	2212	2297	48.6286	21.3757	70.6335	0.00606431	0.001972	Unclassified	Poorly characterized	Function unknown	K07052; uncharacterized protein
K07053	2015	1860	45.8065	11.3441	57.1956	0.00493998	0.00126053	Metabolism	Enzymes with EC numbers	Enzymes with EC numbers	E3.1.3.97; 3',5'-nucleoside bisphosphate phosphatase
K07054	1645.5	1448	41.9199	18.0939	44.5264	0.00721808	0.00332251	Unclassified	Poorly characterized	Function unknown	K07054; uncharacterized protein
K07056	1972	3212	45.7347	19.0847	98.77	0.00655293	0.00201546	Genetic Information Processing	Ribosome biogenesis	Ribosome biogenesis	rsmI; 16S rRNA (cytidine1402-2'-O)-methyltransferase
K07058	1773	2852	55.3997	27.5245	87.6999	0.00539259	0.00212769	Unclassified	Poorly characterized	General function prediction only	K07058; membrane protein
K07062	3440.5	1100	27.4545	7.72727	33.8253	0.00776266	0.00177688	Cellular Processes	Prokaryotic defense system	Toxin-antitoxin system	fitB; toxin FitB
K07071	2235	1733	61.4541	22.5043	53.2903	0.00716999	0.00184619	Unclassified	Poorly characterized	Function unknown	K07071; uncharacterized protein
K07080	968	1164	45.4467	27.8351	35.7934	0.00269867	0.00131949	Unclassified	Poorly characterized	Function unknown	K07080; uncharacterized protein
K07082	1473	3026	86.8473	23.1328	93.0504	0.00980429	0.00208179	Unclassified	Poorly characterized	General function prediction only	K07082; UPF0755 protein
K07088	1722	2346	56.607	11.7647	72.1402	0.00554491	0.00074168	Unclassified	NA	NA	NA
K07089	1780.25	1510	47.4172	16.8874	46.433	0.00378671	0.00118916	Unclassified	Poorly characterized	Function unknown	K07089; uncharacterized protein
K07090	1916	2986	75.5861	38.8145	91.8204	0.00879269	0.00234627	Unclassified	Poorly characterized	Function unknown	K07090; uncharacterized protein
K07091	1516	1917	35.9416	10.3808	58.9483	0.00269062	0.000714475	Environmental Information Processing	Membrane transport	ABC transporters	lptF; lipopolysaccharide export system permease protein
K07093	651	1221	49.3857	22.2768	37.5461	0.00150611	0.000548289	Unclassified	Poorly characterized	Function unknown	K07093; uncharacterized protein
K07095	2102	1644	39.4769	7.11679	50.5535	0.0140572	0.00212776	Unclassified	Poorly characterized	Function unknown	K07095; uncharacterized protein
K07098	2165.5	1715	68.4548	39.3003	52.7368	0.00772703	0.00290647	Unclassified	Poorly characterized	Function unknown	K07098; uncharacterized protein
K07102	1901	1116	89.2473	74.6416	34.3173	0.0115139	0.00749217	Metabolism	Carbohydrate metabolism	Amino sugar and nucleotide sugar metabolism	amgK; N-acetylmuramate 1-kinase
K07104	2128	830	43.012	25.3012	25.5228	0.014705	0.00966435	Metabolism	Xenobiotics biodegradation and metabolism	Benzoate degradation	catE; catechol 2,3-dioxygenase
K07106	1865	1370	80.146	7.81022	42.1279	0.0105654	0.000628562	Metabolism	Carbohydrate metabolism	Amino sugar and nucleotide sugar metabolism	murQ; N-acetylmuramic acid 6-phosphate etherase
K07107	2050.5	2937	35.7508	14.5046	90.3137	0.00934756	0.00333917	Metabolism	Enzymes with EC numbers	Enzymes with EC numbers	ybgC; acyl-CoA thioester hydrolase
K07112	2114	1790	42.067	13.4078	55.0431	0.00527362	0.00129794	Unclassified	Poorly characterized	Function unknown	K07112; uncharacterized protein
K07113	2364	1367	56.2546	17.6298	42.0357	0.0257008	0.00706042	Unclassified	Poorly characterized	General function prediction only	fxsA; UPF0716 protein FxsA
K07114	1768	2024	76.6304	46.9368	62.2386	0.00574594	0.00237915	Environmental Information Processing	Membrane transport	ABC transporters	yfbK; Ca-activated chloride channel homolog
K07115	1662	1085	99.5392	72.1659	33.3641	0.0330989	0.0120415	Genetic Information Processing	Ribosome biogenesis	Ribosome biogenesis	rlmJ; 23S rRNA (adenine2030-N6)-methyltransferase
K07118	2035	848	32.3113	13.2075	26.0763	0.00759616	0.00277465	Unclassified	Poorly characterized	Function unknown	K07118; uncharacterized protein
K07119	1432	1296	60.9568	19.3673	39.8524	0.00524758	0.00138769	Metabolism	Enzymes with EC numbers	Enzymes with EC numbers	PTGR3, ZADH2; prostaglandin reductase 3
K07120	2389	899	60.7341	27.475	27.6445	0.00670854	0.00192473	Unclassified	Poorly characterized	Function unknown	K07120; uncharacterized protein
K07124	2297	1746	26.6896	6.64376	53.69	0.00265045	0.000589411	Unclassified	Poorly characterized	Function unknown	K07124; uncharacterized protein
K07126	2295	1147	46.9922	27.2886	35.2706	0.00395994	0.00166269	Unclassified	Poorly characterized	Function unknown	K07126; uncharacterized protein
K07127	2815	1088	21.0478	7.16912	33.4563	0.0114501	0.00372918	Metabolism	Nucleotide metabolism	Purine metabolism	uraH, pucM, hiuH; 5-hydroxyisourate hydrolase
K07133	2291	857	43.9907	14.3524	26.353	0.00221166	0.000499841	Unclassified	Poorly characterized	Function unknown	K07133; uncharacterized protein
K07137	1075	1202	42.6789	15.3078	36.9619	0.00202785	0.000534617	Unclassified	Poorly characterized	Function unknown	K07137; uncharacterized protein
K07139	1404.5	819	50.1832	18.4371	25.1845	0.00621755	0.00207042	Unclassified	Poorly characterized	Function unknown	K07139; uncharacterized protein
K07140	2553	1210	37.7686	16.6942	37.2079	0.0046997	0.00172645	Unclassified	Poorly characterized	Function unknown	K07140; uncharacterized protein
K07141	2859.5	1349	35.2113	12.8243	41.4822	0.0065665	0.00207943	Metabolism	Metabolism of cofactors and vitamins	Folate biosynthesis	mocA; molybdenum cofactor cytidylyltransferase
K07146	1040.5	1637	18.6927	6.59743	50.3383	0.00223983	0.000724378	Unclassified	Poorly characterized	General function prediction only	K07146; UPF0176 protein
K07147	1620	1283	66.4848	27.7475	39.4526	0.0099797	0.00324434	Metabolism	Enzymes with EC numbers	Enzymes with EC numbers	msrP; methionine sulfoxide reductase catalytic subunit
K07152	2101	1843	43.0277	17.0374	56.6728	0.00752439	0.00244522	Genetic Information Processing	Mitochondrial biogenesis	Mitochondrial biogenesis	SCO1; protein SCO1
K07154	2942.5	1176	68.7075	32.3129	36.1624	0.00613189	0.00168907	Metabolism	Protein kinases	Protein kinases	hipA; serine/threonine-protein kinase HipA
K07156	2983	835	38.0838	19.6407	25.6765	0.012931	0.00445156	Environmental Information Processing	Membrane transport	ABC transporters	copC, pcoC; copper resistance protein C
K07157	2169	1380	35.5072	17.2464	42.4354	0.00836499	0.00367969	Unclassified	Poorly characterized	Function unknown	K07157; uncharacterized protein
K07160	2213	1685	14.5994	4.68843	51.8143	0.0017024	0.000494792	Metabolism	Metabolism of other amino acids	Glutathione metabolism	pxpA; 5-oxoprolinase (ATP-hydrolysing) subunit A
K07164	618	1242	45.4911	3.05958	38.1919	0.00864465	0.000471116	Unclassified	Poorly characterized	Function unknown	K07164; uncharacterized protein
K07170	2107	1411	1.34656	0.850461	43.3887	0.000448612	0.000269629	Unclassified	NA	NA	NA
K07171	2786	1266	13.981	3.94945	38.9299	0.00764028	0.00216622	Cellular Processes	Prokaryotic defense system	Toxin-antitoxin system	mazF, ndoA, chpA; mRNA interferase MazF
K07175	913.5	1477	25.5247	5.95802	45.4182	0.00129796	0.000246703	Environmental Information Processing	Signal transduction	Signaling proteins	phoH2; PhoH-like ATPase
K07180	514.5	819	26.3736	5.98291	25.1845	0.000718373	0.000141314	Environmental Information Processing	Signal transduction	Signaling proteins	prkA; serine protein kinase
K07182	1415	931	93.6627	56.1762	28.6285	0.00736071	0.00289443	Environmental Information Processing	Signal transduction	Signaling proteins	K07182; CBS domain-containing protein
K07183	1614	1430	15.1049	5.45455	43.9729	0.00307241	0.0010711	Environmental Information Processing	Signal transduction	Two-component system	nasT; two-component system, response regulator / RNA-binding antiterminator
K07185	2389.5	1009	92.3687	36.4718	31.0271	0.0425149	0.0132461	Unclassified	NA	NA	NA
K07213	3006	1224	5.63725	1.79739	37.6384	0.0101013	0.00260283	Unclassified	NA	NA	NA
K07220	855	1309	15.7372	2.5974	40.2522	0.00324314	0.000548791	Unclassified	Poorly characterized	Function unknown	K07220; uncharacterized protein
K07238	1891	1555	19.2283	8.48875	47.8167	0.00233334	0.000952016	Environmental Information Processing	Membrane transport	ABC transporters	TC.ZIP, zupT, ZRT3, ZIP2; zinc transporter, ZIP family
K07240	2167	1881	54.7049	25.6778	57.8413	0.0054432	0.001657	Environmental Information Processing	Membrane transport	ABC transporters	chrA; chromate transporter
K07243	1546	985	40.8122	21.7259	30.2891	0.00321871	0.00127439	Environmental Information Processing	Membrane transport	ABC transporters	FTR, FTH1, efeU; high-affinity iron transporter
K07245	1828.5	883	79.5017	50.3964	27.1525	0.00848015	0.00504829	Environmental Information Processing	Membrane transport	ABC transporters	pcoD; copper resistance protein D
K07258	1391	2239	73.113	33.4524	68.8499	0.00603077	0.00227241	Metabolism	Glycan biosynthesis and metabolism	Peptidoglycan biosynthesis	dacC, dacA, dacD; serine-type D-Ala-D-Ala carboxypeptidase (penicillin-binding protein 5/6)
K07259	2083.5	1744	78.9564	41.4564	53.6285	0.00542857	0.00189684	Metabolism	Glycan biosynthesis and metabolism	Peptidoglycan biosynthesis	dacB; serine-type D-Ala-D-Ala carboxypeptidase/endopeptidase (penicillin-binding protein 4)
K07263	1176	1555	81.0289	38.8424	47.8167	0.00290649	0.000967274	Metabolism	Peptidases and inhibitors	Peptidases and inhibitors	pqqL; zinc protease
K07275	1490	842	87.7672	7.24466	25.8918	0.0165761	0.0012477	Cellular Processes	Structural proteins	Cytoskeleton proteins	ompW; outer membrane protein
K07277	700.5	2095	38.9021	12.6014	64.4219	0.00108557	0.000292892	Genetic Information Processing	Mitochondrial biogenesis	Mitochondrial biogenesis	SAM50, TOB55, bamA; outer membrane protein insertion porin family
K07278	1540	1197	78.4461	48.8722	36.8081	0.0035749	0.0017999	Environmental Information Processing	Membrane transport	ABC transporters	tamA; translocation and assembly module TamA
K07282	2078.5	999	56.4565	37.1371	30.7196	0.00553005	0.00284457	Cellular Processes	Structural proteins	Cytoskeleton proteins	capA, pgsA; gamma-polyglutamate biosynthesis protein CapA
K07284	1879	833	47.7791	34.3337	25.615	0.00839209	0.00478527	Metabolism	Peptidases and inhibitors	Peptidases and inhibitors	srtA; sortase A
K07301	1734	1767	33.5597	10.2999	54.3358	0.00246978	0.000606186	Environmental Information Processing	Membrane transport	ABC transporters	yrbG; cation:H+ antiporter
K07302	2320	944	10.8051	6.99153	29.0283	0.00213197	0.00135863	Metabolism	Enzymes with EC numbers	Enzymes with EC numbers	iorA; isoquinoline 1-oxidoreductase subunit alpha
K07303	1522	931	98.2814	54.8872	28.6285	0.00425283	0.000876401	Metabolism	Enzymes with EC numbers	Enzymes with EC numbers	iorB; isoquinoline 1-oxidoreductase subunit beta
K07304	1747	2639	29.0261	9.17014	81.1501	0.00478638	0.00124528	Metabolism	Enzymes with EC numbers	Enzymes with EC numbers	msrA; peptide-methionine (S)-S-oxide reductase
K07305	1826	2428	36.0379	22.5288	74.6617	0.0194338	0.0132108	Metabolism	Enzymes with EC numbers	Enzymes with EC numbers	msrB; peptide-methionine (R)-S-oxide reductase
K07313	2390	1215	32.6749	16.1317	37.3616	0.00551197	0.00250245	Metabolism	Enzymes with EC numbers	Enzymes with EC numbers	pphA; serine/threonine protein phosphatase 1
K07315	1893	909	69.0869	29.923	27.952	0.00521534	0.00163613	Genetic Information Processing	Transcription machinery	Transcription machinery	rsbU_P; phosphoserine phosphatase RsbU/P
K07323	956.5	1042	23.7044	5.47025	32.0418	0.00471435	0.00101182	Environmental Information Processing	Membrane transport	ABC transporters	mlaC; phospholipid transport system substrate-binding protein
K07335	279	1584	27.1465	11.8056	48.7085	0.00165323	0.000568837	Environmental Information Processing	Membrane transport	ABC transporters	bmpA, bmpB, tmpC; basic membrane protein A and related proteins
K07341	3059.5	836	14.2344	6.33971	25.7073	0.0079312	0.00401673	Cellular Processes	Prokaryotic defense system	Toxin-antitoxin system	doc; death on curing protein
K07386	470	1023	89.4428	14.0762	31.4576	0.00334697	0.000268431	Metabolism	Peptidases and inhibitors	Peptidases and inhibitors	pepO; putative endopeptidase
K07390	651	1349	5.48554	1.85322	41.4822	0.000960435	0.000289483	Genetic Information Processing	Folding, sorting and degradation	Chaperones and folding catalysts	grxD, GLRX5; monothiol glutaredoxin
K07391	2076	2847	96.8388	85.0018	87.5461	0.00942727	0.00419502	Genetic Information Processing	Protein processing	Protein processing	comM; magnesium chelatase family protein
K07393	1398	1188	35.5219	18.9394	36.5314	0.00402298	0.0021972	Metabolism	Enzymes with EC numbers	Enzymes with EC numbers	ECM4, yqjG; glutathionyl-hydroquinone reductase
K07397	1770	1639	26.3575	17.4497	50.3998	0.00644913	0.00363598	Genetic Information Processing	Protein processing	Protein processing	yhfA; putative redox protein
K07399	1024	1096	68.6131	35.0365	33.7023	0.00317844	0.00135576	Genetic Information Processing	Protein processing	Protein processing	resB, ccs1; cytochrome c biogenesis protein
K07402	2493	1652	66.707	40.799	50.7995	0.00648596	0.00310099	Genetic Information Processing	Protein processing	Protein processing	xdhC; xanthine dehydrogenase accessory factor
K07407	1674	1103	75.9746	34.4515	33.9176	0.00286656	0.000770451	Metabolism	Carbohydrate metabolism	Galactose metabolism	E3.2.1.22B, galA, rafA; alpha-galactosidase
K07443	2390	984	23.374	14.2276	30.2583	0.0199541	0.0108651	Genetic Information Processing	Replication and repair	Replication and repair	ybaZ; methylated-DNA-protein-cysteine methyltransferase related protein
K07444	1370.25	1370	94.5255	29.635	42.1279	0.0119034	0.00258077	Metabolism	Enzymes with EC numbers	Enzymes with EC numbers	ypsC; putative N6-adenine-specific DNA methylase
K07447	2087	3139	15.7694	6.59446	96.5252	0.00554746	0.00215204	Metabolism	Enzymes with EC numbers	Enzymes with EC numbers	ruvX; putative holliday junction resolvase
K07448	2882	891	43.3221	17.9574	27.3985	0.00595696	0.00201088	Cellular Processes	Prokaryotic defense system	Restriction and modification system	mrr; restriction system protein
K07456	845	1284	33.1776	13.3956	39.4834	0.000998113	0.000374981	Genetic Information Processing	Replication and repair	Mismatch repair	mutS2; DNA mismatch repair protein MutS2
K07460	2340.5	2857	19.601	8.54043	87.8536	0.0118158	0.00482975	Genetic Information Processing	Replication and repair	Replication and repair	yraN; putative endonuclease
K07461	2448	1495	13.5117	3.67893	45.9717	0.00838596	0.00226121	Genetic Information Processing	Replication and repair	Replication and repair	K07461; putative endonuclease
K07462	1655	2624	60.2515	25.6479	80.6888	0.00270843	0.000803113	Genetic Information Processing	Replication and repair	Base excision repair	recJ; single-stranded-DNA-specific exonuclease
K07478	1446	3166	96.115	94.6304	97.3555	0.00765724	0.0058042	Genetic Information Processing	Replication and repair	Replication and repair	ycaJ; putative ATPase
K07483	2857	1526	26.9332	14.3512	46.925	0.0124433	0.00564925	Genetic Information Processing	Replication and repair	Replication and repair	K07483; transposase
K07491	2781	1014	56.1144	12.6233	31.1808	0.0269645	0.00347431	Genetic Information Processing	Replication and repair	Replication and repair	K07491; putative transposase
K07497	2619.5	1587	53.3711	29.4266	48.8007	0.00775613	0.00181327	Genetic Information Processing	Replication and repair	Replication and repair	K07497; putative transposase
K07507	2219	1633	14.7581	5.75628	50.2153	0.00290082	0.00114639	Environmental Information Processing	Membrane transport	ABC transporters	mgtC; putative Mg2+ transporter-C (MgtC) family protein
K07516	751.5	1374	92.2853	19.7234	42.2509	0.0028944	0.000329528	Metabolism	Carbohydrate metabolism	Butanoate metabolism	fadN; 3-hydroxyacyl-CoA dehydrogenase
K07552	1802	2114	61.211	19.5837	65.0062	0.0034235	0.000761014	Environmental Information Processing	Membrane transport	ABC transporters	bcr, tcaB; MFS transporter, DHA1 family, multidrug resistance protein
K07560	2075.5	2517	21.3747	18.1565	77.3985	0.00898738	0.00743008	Genetic Information Processing	Transfer RNA biogenesis	Transfer RNA biogenesis	dtd, DTD; D-aminoacyl-tRNA deacylase
K07566	2042	2691	40.9142	12.3746	82.7491	0.00673096	0.00155747	Genetic Information Processing	Ribosome biogenesis	Ribosome biogenesis	tsaC, rimN, SUA5; L-threonylcarbamoyladenylate synthase
K07568	1410	2737	99.1962	11.582	84.1636	0.010915	0.000845274	Genetic Information Processing	Transfer RNA biogenesis	Transfer RNA biogenesis	queA; S-adenosylmethionine:tRNA ribosyltransferase-isomerase
K07574	1299	1077	1.76416	0.557103	33.1181	0.00146623	0.00040792	Genetic Information Processing	Ribosome biogenesis	Ribosome biogenesis	yhbY; RNA-binding protein
K07576	1644	1156	63.0623	24.3945	35.5474	0.00416861	0.00126488	Genetic Information Processing	Translation	Translation	K07576; metallo-beta-lactamase family protein
K07588	1791	1566	58.8761	26.3729	48.155	0.00611854	0.00217534	Metabolism	Enzymes with EC numbers	Enzymes with EC numbers	argK; LAO/AO transport system kinase
K07636	1606	2473	48.6454	23.7364	76.0455	0.00296958	0.00129763	Environmental Information Processing	Signal transduction	Two-component system	phoR; two-component system, OmpR family, phosphate regulon sensor histidine kinase PhoR
K07638	1677.5	876	74.3151	54.9087	26.9373	0.00669544	0.00366384	Environmental Information Processing	Signal transduction	Two-component system	envZ; two-component system, OmpR family, osmolarity sensor histidine kinase EnvZ
K07646	1925	1433	77.3901	45.2896	44.0652	0.00295903	0.000889675	Environmental Information Processing	Signal transduction	Two-component system	kdpD; two-component system, OmpR family, sensor histidine kinase KdpD
K07657	1576.5	1525	11.4754	4.32787	46.8942	0.00202128	0.000750058	Environmental Information Processing	Signal transduction	Two-component system	phoB; two-component system, OmpR family, phosphate regulon response regulator PhoB
K07658	1242	1054	8.25427	3.79507	32.4108	0.00170652	0.000624087	Environmental Information Processing	Signal transduction	Two-component system	phoB1, phoP; two-component system, OmpR family, alkaline phosphatase synthesis response regulator PhoP
K07659	1545	907	25.3583	15.215	27.8905	0.00424597	0.00265264	Environmental Information Processing	Signal transduction	Two-component system	ompR; two-component system, OmpR family, phosphate regulon response regulator OmpR
K07667	1975	1280	24.9219	12.0312	39.3604	0.0040432	0.00188969	Environmental Information Processing	Signal transduction	Two-component system	kdpE; two-component system, OmpR family, KDP operon response regulator KdpE
K07708	1820	1186	56.8297	21.4165	36.4699	0.00546472	0.0015652	Environmental Information Processing	Signal transduction	Two-component system	glnL, ntrB; two-component system, NtrC family, nitrogen regulation sensor histidine kinase GlnL
K07712	1447	1284	92.8349	37.6947	39.4834	0.00673137	0.00227643	Environmental Information Processing	Signal transduction	Two-component system	glnG, ntrC; two-component system, NtrC family, nitrogen regulation response regulator GlnG
K07727	2577.5	1290	7.51938	3.25581	39.6679	0.00810643	0.00343973	Genetic Information Processing	Transcription factors	Transcription factors	K07727; putative transcriptional regulator
K07729	2550	1112	6.83453	2.69784	34.1943	0.00801306	0.00317351	Genetic Information Processing	Transcription factors	Transcription factors	K07729; putative transcriptional regulator
K07734	2612.5	1149	39.8607	16.6232	35.3321	0.00925513	0.00353006	Genetic Information Processing	Transcription factors	Transcription factors	paiB; transcriptional regulator
K07735	2181.5	2049	28.5505	13.9092	63.0074	0.00751105	0.00322749	Genetic Information Processing	Transcription factors	Transcription factors	algH; putative transcriptional regulator
K07736	592	1559	6.92752	1.98845	47.9397	0.00214034	0.000520331	Genetic Information Processing	Transcription factors	Transcription factors	carD; CarD family transcriptional regulator
K07738	1420.75	2604	10.2151	3.37942	80.0738	0.00345362	0.00119819	Genetic Information Processing	Transcription factors	Transcription factors	nrdR; transcriptional repressor NrdR
K07742	2600	1606	15.4421	8.65504	49.385	0.00691581	0.00380539	Unclassified	Poorly characterized	Function unknown	ylxR; uncharacterized protein
K07787	1499.5	854	90.1639	46.9555	26.2608	0.00162344	0.000483559	Environmental Information Processing	Signal transduction	Two-component system	cusA, silA; copper/silver efflux system protein
K07793	1151	1122	69.697	44.2068	34.5018	0.00259552	0.00103342	Environmental Information Processing	Signal transduction	Two-component system	tctA; putative tricarboxylic transport membrane protein
K07794	2386	957	33.0199	13.0617	29.428	0.00976309	0.00312555	Environmental Information Processing	Signal transduction	Two-component system	tctB; putative tricarboxylic transport membrane protein
K07795	949.5	906	45.8057	32.8918	27.8598	0.00387316	0.00206402	Environmental Information Processing	Signal transduction	Two-component system	tctC; putative tricarboxylic transport membrane protein
K07798	2171	821	32.3995	17.7832	25.246	0.00156104	0.00071635	Environmental Information Processing	Signal transduction	Two-component system	cusB, silB; membrane fusion protein, copper/silver efflux system
K07979	2319.5	906	20.9713	4.63576	27.8598	0.00782825	0.00146036	Genetic Information Processing	Transcription factors	Transcription factors	ytrA; GntR family transcriptional regulator
K08218	1644	1143	54.0682	18.5477	35.1476	0.00324038	0.000952839	Environmental Information Processing	Drug resistance: antimicrobial	beta-Lactam resistance	ampG; MFS transporter, PAT family, beta-lactamase induction signal transducer AmpG
K08223	1913	944	30.9322	9.63983	29.0283	0.00198968	0.000531485	Environmental Information Processing	Membrane transport	ABC transporters	fsr; MFS transporter, FSR family, fosmidomycin resistance protein
K08234	2496	914	63.4573	27.5711	28.1058	0.0395344	0.0155028	Metabolism	Amino acid metabolism	Amino acid metabolism	yaeR; glyoxylase I family protein
K08281	2142	1512	26.3889	7.01058	46.4945	0.00617709	0.0012728	Metabolism	Metabolism of cofactors and vitamins	Nicotinate and nicotinamide metabolism	pncA; nicotinamidase/pyrazinamidase
K08296	2641	2093	30.1481	11.3235	64.3604	0.00998956	0.00343501	Metabolism	Enzymes with EC numbers	Enzymes with EC numbers	sixA; phosphohistidine phosphatase
K08300	711.5	1942	77.3944	49.897	59.7171	0.00219076	0.000965828	Genetic Information Processing	Folding, sorting and degradation	RNA degradation	rne; ribonuclease E
K08301	986	1621	44.1086	11.5978	49.8462	0.00233761	0.000593247	Genetic Information Processing	Messenger RNA biogenesis	Messenger RNA biogenesis	rng, cafA; ribonuclease G
K08303	989	1529	42.9693	16.0889	47.0172	0.00145081	0.000349046	Environmental Information Processing	Infectious disease: bacterial	Epithelial cell signaling in Helicobacter pylori infection	K08303; putative protease
K08304	2176	1033	76.7667	44.7241	31.7651	0.00916014	0.00401483	Metabolism	Peptidoglycan biosynthesis and degradation proteins	Peptidoglycan biosynthesis and degradation proteins	mltA; membrane-bound lytic murein transglycosylase A
K08305	1609.5	1026	62.5731	36.6472	31.5498	0.00693414	0.00311245	Metabolism	Peptidoglycan biosynthesis and degradation proteins	Peptidoglycan biosynthesis and degradation proteins	mltB; membrane-bound lytic murein transglycosylase B
K08307	1716	1208	54.0563	24.255	37.1464	0.00381785	0.00132265	Metabolism	Peptidoglycan biosynthesis and degradation proteins	Peptidoglycan biosynthesis and degradation proteins	mltD, dniR; membrane-bound lytic murein transglycosylase D
K08309	1664.5	1678	59.3564	24.4338	51.599	0.00291791	0.000822697	Metabolism	Peptidoglycan biosynthesis and degradation proteins	Peptidoglycan biosynthesis and degradation proteins	slt; soluble lytic murein transglycosylase
K08311	1884.5	1306	38.7443	16.0796	40.1599	0.0149708	0.00638137	Genetic Information Processing	Folding, sorting and degradation	RNA degradation	nudH; putative (di)nucleoside polyphosphate hydrolase
K08316	2471.5	1856	99.5151	52.5862	57.0726	0.0347782	0.0143785	Genetic Information Processing	Ribosome biogenesis	Ribosome biogenesis	rsmD; 16S rRNA (guanine966-N2)-methyltransferase
K08483	1116	1765	38.6402	18.8669	54.2743	0.00145553	0.000638621	Environmental Information Processing	Membrane transport	Phosphotransferase system (PTS)	ptsI; phosphoenolpyruvate-protein phosphotransferase (PTS system enzyme I)
K08484	1138	838	42.1241	15.5131	25.7688	0.000926284	0.000294049	Environmental Information Processing	Membrane transport	Phosphotransferase system (PTS)	ptsP; phosphotransferase system, enzyme I, PtsP
K08591	1818	2252	13.0107	2.93073	69.2497	0.00270051	0.000607662	Metabolism	Lipid metabolism	Glycerolipid metabolism	plsY; acyl phosphate:glycerol-3-phosphate acyltransferase
K08602	743	1318	18.0577	4.77997	40.5289	0.000575584	0.000128487	Metabolism	Peptidases and inhibitors	Peptidases and inhibitors	pepF, pepB; oligoendopeptidase F
K08641	2582	954	42.1384	20.021	29.3358	0.0107308	0.00433253	Environmental Information Processing	Signal transduction	Two-component system	vanX; zinc D-Ala-D-Ala dipeptidase
K08679	1665	1410	35.5319	8.43972	43.3579	0.00355679	0.000718635	Metabolism	Carbohydrate metabolism	Amino sugar and nucleotide sugar metabolism	GAE, cap1J; UDP-glucuronate 4-epimerase
K08681	1946	1039	12.7045	7.8922	31.9496	0.00244124	0.00141597	Metabolism	Metabolism of cofactors and vitamins	Vitamin B6 metabolism	pdxT, pdx2; pyridoxal 5'-phosphate synthase pdxT subunit
K08738	2058.5	1179	53.7744	25.9542	36.2546	0.0114226	0.0034551	Environmental Information Processing	Signal transduction	Two-component system	CYC; cytochrome c
K08884	2101	1892	84.3552	64.6406	58.1796	0.0101238	0.00502466	Metabolism	Protein kinases	Protein kinases	K08884; serine/threonine protein kinase, bacterial
K08963	1458	1257	35.9586	7.95545	38.6531	0.00307227	0.000565421	Metabolism	Amino acid metabolism	Cysteine and methionine metabolism	mtnA; methylthioribose-1-phosphate isomerase
K08972	1077	1450	3.44828	1.10345	44.5879	0.00220334	0.000747911	Unclassified	Poorly characterized	General function prediction only	K08972; putative membrane protein
K08973	1330	1444	4.01662	2.63158	44.4034	0.0014323	0.000943791	Metabolism	Metabolism of cofactors and vitamins	Porphyrin and chlorophyll metabolism	hemJ; protoporphyrinogen IX oxidase
K08974	1705	831	23.3454	5.05415	25.5535	0.00279975	0.000485896	Unclassified	Poorly characterized	General function prediction only	K08974; putative membrane protein
K08981	1984	853	66.9402	45.4865	26.23	0.00584322	0.00273085	Unclassified	Poorly characterized	General function prediction only	K08981; putative membrane protein
K08998	2857	2605	44.8752	11.1324	80.1046	0.065559	0.0146687	Unclassified	Poorly characterized	Function unknown	K08998; uncharacterized protein
K08999	1873.5	1178	47.708	6.36672	36.2239	0.0169578	0.00262959	Unclassified	Poorly characterized	Function unknown	K08999; uncharacterized protein
K09001	2371.5	1875	69.6	34.6133	57.6568	0.00761897	0.00285148	Metabolism	Enzymes with EC numbers	Enzymes with EC numbers	anmK; anhydro-N-acetylmuramic acid kinase
K09005	2465.5	1330	29.3233	8.87218	40.8979	0.0152784	0.00387077	Unclassified	Poorly characterized	Function unknown	K09005; uncharacterized protein
K09007	1107	830	10.1205	1.92771	25.5228	0.00102027	0.000194515	Metabolism	Metabolism of cofactors and vitamins	Folate biosynthesis	folE2; GTP cyclohydrolase IB
K09013	265	2599	9.4267	2.38553	79.92	0.00148006	0.000324288	Environmental Information Processing	Membrane transport	ABC transporters	sufC; Fe-S cluster assembly ATP-binding protein
K09014	155.5	2433	54.1307	32.8812	74.8155	0.00256408	0.00136644	Unclassified	Poorly characterized	General function prediction only	sufB; Fe-S cluster assembly protein SufB
K09015	870	2286	16.6229	6.08049	70.2952	0.00100244	0.000319764	Unclassified	Poorly characterized	General function prediction only	sufD; Fe-S cluster assembly protein SufD
K09022	1795.5	1653	25.2269	6.29159	50.8303	0.0140651	0.00321135	Metabolism	Enzymes with EC numbers	Enzymes with EC numbers	ridA, tdcF, RIDA; 2-iminobutanoate/2-iminopropanoate deaminase
K09117	624	2496	3.04487	0.480769	76.7528	0.00124347	0.000194832	Unclassified	Poorly characterized	Function unknown	K09117; uncharacterized protein
K09118	460.5	816	94.2402	44.7304	25.0923	0.00247634	0.00072251	Unclassified	Poorly characterized	Function unknown	K09118; uncharacterized protein
K09125	1610.5	1594	24.9686	4.01506	49.016	0.0046728	0.000669821	Environmental Information Processing	Membrane transport	ABC transporters	yhhQ; queuosine precursor transporter
K09131	2880.5	1110	50.6306	21.4414	34.1328	0.0568501	0.0193761	Unclassified	Poorly characterized	Function unknown	K09131; uncharacterized protein
K09134	1985	854	40.7494	16.7447	26.2608	0.00805793	0.00232686	Metabolism	Enzymes with EC numbers	Enzymes with EC numbers	flA; adenosyl-fluoride synthase
K09136	2158	841	65.6361	35.7907	25.861	0.00442853	0.00178157	Genetic Information Processing	Ribosome biogenesis	Ribosome biogenesis	ycaO; ribosomal protein S12 methylthiotransferase accessory factor
K09158	2023	970	13.6082	7.73196	29.8278	0.0149581	0.0076339	Unclassified	Poorly characterized	Function unknown	K09158; uncharacterized protein
K09159	2540.5	1209	17.6179	8.76758	37.1771	0.0202559	0.0102246	Cellular Processes	Prokaryotic defense system	Toxin-antitoxin system	cptB; antitoxin CptB
K09160	1676	907	34.9504	3.74862	27.8905	0.0135486	0.00118393	Unclassified	Poorly characterized	Function unknown	K09160; uncharacterized protein
K09162	805	825	13.697	4	25.369	0.0021395	0.00056069	Metabolism	Enzymes with EC numbers	Enzymes with EC numbers	cld; chlorite dismutase
K09165	2431	843	NA	NA	25.9225	0	0	Metabolism	Energy metabolism	Energy metabolism	K09165; dodecin
K09167	2435	887	39.9098	16.1218	27.2755	0.0149194	0.00472292	Unclassified	Poorly characterized	Function unknown	K09167; uncharacterized protein
K09181	1629	952	91.4916	38.0252	29.2743	0.00326687	0.000747378	Metabolism	Others	Others	yfiQ; acetyltransferase
K09456	1706	831	85.1986	38.2671	25.5535	0.00400819	0.00135733	Metabolism	Lipid metabolism	Lipid metabolism	aidB; putative acyl-CoA dehydrogenase
K09457	1246	1100	29.5455	11.2727	33.8253	0.0131674	0.00457613	Metabolism	Metabolism of cofactors and vitamins	Folate biosynthesis	queF; 7-cyano-7-deazaguanine reductase
K09458	1273	3086	89.2417	29.1316	94.8954	0.0052571	0.00118961	Metabolism	Lipid metabolism	Fatty acid biosynthesis	fabF, OXSM, CEM1; 3-oxoacyl-[acyl-carrier-protein] synthase II
K09690	2257.5	924	39.1775	11.9048	28.4133	0.00568024	0.00146676	Environmental Information Processing	Membrane transport	ABC transporters	ABC-2.LPSE.P; lipopolysaccharide transport system permease protein
K09691	2312.5	921	35.1792	14.5494	28.321	0.0025791	0.000866702	Environmental Information Processing	Membrane transport	ABC transporters	ABC-2.LPSE.A; lipopolysaccharide transport system ATP-binding protein
K09701	2526.5	911	64.2151	35.3458	28.0135	0.0119843	0.00604406	Unclassified	Poorly characterized	Function unknown	K09701; uncharacterized protein
K09705	3015	1000	39.4	24.2	30.7503	0.0153531	0.00818265	Unclassified	Poorly characterized	Function unknown	K09705; uncharacterized protein
K09710	1499.5	3151	8.50524	3.58616	96.8942	0.00466179	0.00215966	Genetic Information Processing	Ribosome biogenesis	Ribosome biogenesis	ybeB; ribosome-associated protein
K09747	708	2832	34.2161	4.55508	87.0849	0.024784	0.00313827	Unclassified	Poorly characterized	Function unknown	K09747; uncharacterized protein
K09748	1819	3026	12.1943	3.43688	93.0504	0.00410773	0.000933902	Genetic Information Processing	Ribosome biogenesis	Ribosome biogenesis	rimP; ribosome maturation factor RimP
K09760	1288	2305	40.3471	15.4013	70.8795	0.00246551	0.000775197	Genetic Information Processing	Replication and repair	Replication and repair	rmuC; DNA recombination protein RmuC
K09761	2060.5	3136	35.7462	10.3316	96.433	0.00651402	0.00175497	Genetic Information Processing	Ribosome biogenesis	Ribosome biogenesis	rsmE; 16S rRNA (uracil1498-N3)-methyltransferase
K09762	1549	1203	61.0973	27.0989	36.9926	0.00693996	0.00189584	Unclassified	Poorly characterized	Function unknown	K09762; uncharacterized protein
K09767	129	1530	1.04575	0.588235	47.048	0.000327599	0.000184125	Environmental Information Processing	Signal transduction	Signaling proteins	yajQ; cyclic-di-GMP-binding protein
K09768	1959	1437	35.9081	25.6785	44.1882	0.0186913	0.0138538	Unclassified	Poorly characterized	Function unknown	K09768; uncharacterized protein
K09769	1420	1171	33.8173	15.7985	36.0086	0.00494036	0.00197113	Unclassified	Poorly characterized	Function unknown	K09769; uncharacterized protein
K09771	2987	1018	2.4558	1.27701	31.3038	0.00174448	0.000929275	Environmental Information Processing	Membrane transport	ABC transporters	TC.SMR3; small multidrug resistance family-3 protein
K09772	1558	1201	25.1457	6.32806	36.9311	0.00810213	0.00185029	Genetic Information Processing	Chromosome and associated proteins	Chromosome and associated proteins	sepF; cell division inhibitor SepF
K09773	1302.5	1503	48.5695	24.0852	46.2177	0.00814363	0.00420815	Metabolism	Enzymes with EC numbers	Enzymes with EC numbers	ppsR;-phosphate phosphotransferase / kinase
K09774	1552	1496	19.9866	9.35829	46.0025	0.0057391	0.00234327	Environmental Information Processing	Membrane transport	ABC transporters	lptA; lipopolysaccharide export system protein LptA
K09780	2465.5	1528	6.87173	3.46859	46.9865	0.00406136	0.00173903	Unclassified	Poorly characterized	Function unknown	K09780; uncharacterized protein
K09781	1792	1075	14.6977	3.25581	33.0566	0.00131705	0.000277189	Unclassified	Poorly characterized	Function unknown	K09781; uncharacterized protein
K09786	1078	821	39.8295	25.335	25.246	0.00252033	0.00144796	Unclassified	Poorly characterized	Function unknown	K09786; uncharacterized protein
K09790	2537	1012	37.253	12.3518	31.1193	0.0237313	0.00706393	Unclassified	Poorly characterized	Function unknown	K09790; uncharacterized protein
K09791	2700.5	1576	8.24873	3.04569	48.4625	0.0165136	0.00656011	Unclassified	Poorly characterized	Function unknown	K09791; uncharacterized protein
K09792	2333.5	953	17.9433	5.24659	29.305	0.00285005	0.00071291	Unclassified	Poorly characterized	Function unknown	K09792; uncharacterized protein
K09793	1571	890	26.0674	11.6854	27.3678	0.0122271	0.00514834	Unclassified	Poorly characterized	Function unknown	K09793; uncharacterized protein
K09796	2186	1331	36.589	13.2231	40.9287	0.0118111	0.00419422	Genetic Information Processing	Folding, sorting and degradation	Chaperones and folding catalysts	pccA; periplasmic copper chaperone A
K09800	1705.5	1250	87.36	56.8	38.4379	0.00136314	0.000522115	Environmental Information Processing	Membrane transport	ABC transporters	tamB; translocation and assembly module TamB
K09806	1515	845	24.9704	13.3728	25.984	0.0299949	0.0152419	Unclassified	Poorly characterized	Function unknown	K09806; uncharacterized protein
K09807	1959.5	1492	37.2654	18.7668	45.8795	0.00895426	0.00446227	Unclassified	Poorly characterized	Function unknown	K09807; uncharacterized protein
K09808	1310	1979	32.8954	11.0662	60.8549	0.00153071	0.000490248	Environmental Information Processing	Membrane transport	ABC transporters	lolC_E; lipoprotein-releasing system permease protein
K09810	1841.25	2037	10.6038	2.65096	62.6384	0.00156396	0.000417728	Environmental Information Processing	Membrane transport	ABC transporters	lolD; lipoprotein-releasing system ATP-binding protein
K09811	1389.5	2735	24.1682	7.8245	84.1021	0.00294497	0.000797615	Environmental Information Processing	Membrane transport	ABC transporters	ftsX; cell division transport system permease protein
K09812	1243	2709	33.8501	10.7051	83.3026	0.00655958	0.00178103	Environmental Information Processing	Membrane transport	ABC transporters	ftsE; cell division transport system ATP-binding protein
K09815	1740	1656	37.1377	20.6522	50.9225	0.0038055	0.00193808	Environmental Information Processing	Membrane transport	ABC transporters	znuA; zinc transport system substrate-binding protein
K09816	1634	1662	22.6233	9.68712	51.107	0.00319353	0.00124085	Environmental Information Processing	Membrane transport	ABC transporters	znuB; zinc transport system permease protein
K09817	1937	1664	24.5793	12.9808	51.1685	0.00374822	0.00170688	Environmental Information Processing	Membrane transport	ABC transporters	znuC; zinc transport system ATP-binding protein
K09823	2376.5	1004	68.7251	25	30.8733	0.0232339	0.00752261	Cellular Processes	Cellular community - prokaryotes	Quorum sensing	zur; Fur family transcriptional regulator, zinc uptake regulator
K09825	1723	837	7.52688	2.03106	25.738	0.00339658	0.000829408	Genetic Information Processing	Transcription factors	Transcription factors	perR; Fur family transcriptional regulator, peroxide stress response regulator
K09858	2543	1302	21.9662	7.37327	40.0369	0.0107469	0.00365772	Unclassified	Poorly characterized	General function prediction only	K09858; SEC-C motif domain protein
K09861	1931	1753	42.6697	9.58357	53.9053	0.0076665	0.00127791	Unclassified	Poorly characterized	Function unknown	K09861; uncharacterized protein
K09862	3146	1086	27.0718	14.6409	33.3948	0.0630917	0.0320314	Unclassified	Poorly characterized	Function unknown	K09862; uncharacterized protein
K09888	1840	2168	14.8524	4.65867	66.6667	0.0133124	0.00435836	Genetic Information Processing	Chromosome and associated proteins	Chromosome and associated proteins	zapA; cell division protein ZapA
K09903	895	3240	10.8333	1.23457	99.631	0.00160518	0.000210397	Metabolism	Nucleotide metabolism	Pyrimidine metabolism	pyrH; uridylate kinase
K09919	1884	1137	21.8118	9.05893	34.9631	0.00148477	0.000583376	Unclassified	Poorly characterized	Function unknown	K09919; uncharacterized protein
K09921	1554.75	896	19.9777	7.14286	27.5523	0.00366292	0.0011732	Unclassified	Poorly characterized	Function unknown	K09921; uncharacterized protein
K09927	2416	1137	62.3571	29.0237	34.9631	0.00436735	0.00175526	Unclassified	Poorly characterized	Function unknown	K09927; uncharacterized protein
K09928	2105.5	898	41.314	15.4788	27.6138	0.0134053	0.00440587	Unclassified	Poorly characterized	Function unknown	K09928; uncharacterized protein
K09930	2367	913	71.5225	30.5586	28.075	0.0107758	0.00350928	Unclassified	Poorly characterized	Function unknown	K09930; uncharacterized protein
K09931	2670	846	41.0165	13.948	26.0148	0.00925124	0.00278782	Unclassified	Poorly characterized	Function unknown	K09931; uncharacterized protein
K09936	2274.5	1111	23.4923	7.74077	34.1636	0.0044032	0.00113925	Cellular Processes	Cellular community - prokaryotes	Quorum sensing	TC.BAT2; bacterial/archaeal transporter family-2 protein
K09940	1623	814	39.6806	26.0442	25.0308	0.0420792	0.0276141	Unclassified	Poorly characterized	Function unknown	K09940; uncharacterized protein
K09951	2030	1205	30.2075	10.4564	37.0541	0.0279539	0.00943168	Cellular Processes	Prokaryotic defense system	CRISPR-Cas system	cas2; CRISPR-associated protein Cas2
K09959	2477	911	17.0143	7.24479	28.0135	0.00939555	0.00409803	Unclassified	Poorly characterized	Function unknown	K09959; uncharacterized protein
K09973	2148.5	868	51.2673	19.2396	26.6913	0.00747461	0.00192886	Unclassified	Poorly characterized	Function unknown	K09973; uncharacterized protein
K10026	1539.5	873	41.1226	28.9805	26.845	0.00964742	0.00672906	Metabolism	Metabolism of cofactors and vitamins	Folate biosynthesis	queE; 7-carboxy-7-deazaguanine synthase
K10027	1692	1079	67.5626	41.3346	33.1796	0.00309781	0.0015907	Metabolism	Metabolism of terpenoids and polyketides	Carotenoid biosynthesis	crtI; phytoene desaturase
K10112	1189	1897	69.8471	26.8318	58.3333	0.00519124	0.00103815	Environmental Information Processing	Membrane transport	ABC transporters	msmX, msmK, malK, sugC, ggtA, msiK; multiple sugar transport system ATP-binding protein
K10117	726	950	75.7895	40.3158	29.2128	0.0040001	0.00101748	Environmental Information Processing	Membrane transport	ABC transporters	msmE; raffinose/stachyose/melibiose transport system substrate-binding protein
K10118	1049	926	45.5724	21.3823	28.4748	0.00280464	0.000968125	Environmental Information Processing	Membrane transport	ABC transporters	msmF; raffinose/stachyose/melibiose transport system permease protein
K10119	735	912	44.0789	15.5702	28.0443	0.0033992	0.000709962	Environmental Information Processing	Membrane transport	ABC transporters	msmG; raffinose/stachyose/melibiose transport system permease protein
K10439	787	1655	52.4471	24.4109	50.8918	0.0028102	0.000854274	Environmental Information Processing	Membrane transport	ABC transporters	rbsB; ribose transport system substrate-binding protein
K10440	1606	1512	61.2434	21.6931	46.4945	0.00357667	0.000718357	Environmental Information Processing	Membrane transport	ABC transporters	rbsC; ribose transport system permease protein
K10441	1619.5	1460	51.7808	24.3151	44.8954	0.0015619	0.000461069	Environmental Information Processing	Membrane transport	ABC transporters	rbsA; ribose transport system ATP-binding protein
K10536	1545	890	41.3483	8.98876	27.3678	0.00356774	0.000694414	Metabolism	Amino acid metabolism	Arginine and proline metabolism	aguA; agmatine deiminase
K10543	584.5	845	27.8107	11.0059	25.984	0.00340775	0.00204325	Environmental Information Processing	Membrane transport	ABC transporters	xylF; D-xylose transport system substrate-binding protein
K10563	2042	2590	42.973	22.0849	79.6433	0.00566534	0.00248504	Genetic Information Processing	Replication and repair	Base excision repair	mutM, fpg; formamidopyrimidine-DNA glycosylase
K10680	1667	1160	26.8966	6.2931	35.6704	0.00163952	0.000302563	Metabolism	Xenobiotics biodegradation and metabolism	Nitrotoluene degradation	nemA; N-ethylmaleimide reductase
K10716	1823	1942	34.8095	14.6241	59.7171	0.0032179	0.00125059	Environmental Information Processing	Membrane transport	ABC transporters	kch, trkA, mthK, pch; voltage-gated potassium channel
K10747	2003	1319	80.3639	50.8719	40.5597	0.00908983	0.00381181	Genetic Information Processing	Replication and repair	DNA replication	LIG1; DNA ligase 1
K10764	1061	1263	6.57165	1.42518	38.8376	0.000358173	6.9513e-05	Metabolism	Energy metabolism	Sulfur metabolism	metZ; O-succinylhomoserine sulfhydrylase
K10773	1571	3087	23.518	10.1393	94.9262	0.0046386	0.00188154	Genetic Information Processing	Replication and repair	Base excision repair	NTH; endonuclease III
K10778	2417	1137	37.3791	20.1407	34.9631	0.00349594	0.00160119	Genetic Information Processing	Transcription factors	Transcription factors	ada; AraC family transcriptional regulator, regulatory protein of adaptative response / methylated-DNA-[protein]-cysteine methyltransferase
K10804	2518	1449	72.3257	44.9275	44.5572	0.0171728	0.00892278	Metabolism	Lipid metabolism	Biosynthesis of unsaturated fatty acids	tesA; acyl-CoA thioesterase I
K10805	1740.5	1209	60.3805	31.1001	37.1771	0.0090852	0.00405778	Metabolism	Lipid metabolism	Biosynthesis of unsaturated fatty acids	tesB; acyl-CoA thioesterase II
K10806	1946	856	32.5935	10.3972	26.3223	0.0164728	0.00462928	Metabolism	Lipid metabolism	Biosynthesis of unsaturated fatty acids	yciA; acyl-CoA thioesterase YciA
K10823	1202	1368	80.7018	37.3538	42.0664	0.0087748	0.00306782	Environmental Information Processing	Membrane transport	ABC transporters	oppF; oligopeptide transport system ATP-binding protein
K10947	2341	1185	59.9156	26.3291	36.4391	0.036263	0.015051	Genetic Information Processing	Transcription factors	Transcription factors	padR; PadR family transcriptional regulator, regulatory protein PadR
K10979	929.5	1208	31.9536	16.5563	37.1464	0.00339226	0.00158758	Genetic Information Processing	Replication and repair	Non-homologous end-joining	ku; DNA end-binding protein Ku
K11065	1047	1192	3.85906	0.503356	36.6544	0.0013776	0.000250279	Metabolism	Enzymes with EC numbers	Enzymes with EC numbers	tpx; thioredoxin-dependent peroxiredoxin
K11068	1555	2071	21.7769	4.82859	63.6839	0.00390094	0.00081476	Cellular Processes	Bacterial toxins	Bacterial toxins	hlyIII; hemolysin III
K11069	535.5	1267	50.3552	24.9408	38.9606	0.00453485	0.00152921	Environmental Information Processing	Membrane transport	ABC transporters	potD; spermidine/putrescine transport system substrate-binding protein
K11070	1069	1265	22.2925	5.61265	38.8991	0.00229735	0.000467406	Environmental Information Processing	Membrane transport	ABC transporters	potC; spermidine/putrescine transport system permease protein
K11071	922	1288	28.5714	13.0435	39.6064	0.0027817	0.00101147	Environmental Information Processing	Membrane transport	ABC transporters	potB; spermidine/putrescine transport system permease protein
K11072	1306	1287	61.3054	25.8741	39.5756	0.0048314	0.00149366	Environmental Information Processing	Membrane transport	ABC transporters	potA; spermidine/putrescine transport system ATP-binding protein
K11085	1343.5	1915	51.1227	11.8538	58.8868	0.00172389	0.00027129	Environmental Information Processing	Membrane transport	ABC transporters	msbA; ATP-binding cassette, subfamily B, bacterial MsbA
K11103	738.5	940	27.766	14.0426	28.9053	0.00122297	0.000566572	Environmental Information Processing	Signal transduction	Two-component system	dctA; aerobic C4-dicarboxylate transport protein
K11105	1724	1037	51.6876	18.9971	31.8881	0.00227098	0.000610824	Environmental Information Processing	Membrane transport	ABC transporters	cvrA, nhaP2; potassium/hydrogen antiporter
K11175	2058	3010	15.2492	3.55482	92.5584	0.0031536	0.000696355	Metabolism	Nucleotide metabolism	Purine metabolism	purN; phosphoribosylglycinamide formyltransferase 1
K11189	1898	2135	4.21546	1.68618	65.6519	0.00170664	0.000597259	Unclassified	NA	NA	NA
K11209	1378	883	68.2899	7.70102	27.1525	0.00671001	0.000702676	Metabolism	Enzymes with EC numbers	Enzymes with EC numbers	yghU, yfcG; GSH-dependent disulfide-bond oxidoreductase
K11472	2614	1015	70.6404	29.7537	31.2116	0.0071163	0.00217949	Metabolism	Carbohydrate metabolism	Glyoxylate and dicarboxylate metabolism	glcE; glycolate oxidase FAD binding subunit
K11473	1652	1320	73.5606	25.4545	40.5904	0.00488417	0.00131863	Metabolism	Carbohydrate metabolism	Glyoxylate and dicarboxylate metabolism	glcF; glycolate oxidase iron-sulfur subunit
K11717	1163.5	2600	80.4231	26.1154	79.9508	0.00645709	0.0014001	Metabolism	Metabolism of other amino acids	Selenocompound metabolism	sufS; cysteine desulfurase / selenocysteine lyase
K11719	2132	1169	36.1848	18.0496	35.9471	0.0103274	0.00446892	Environmental Information Processing	Membrane transport	ABC transporters	lptC; lipopolysaccharide export system protein LptC
K11720	1540	2021	58.7333	15.5863	62.1464	0.00502008	0.00111359	Environmental Information Processing	Membrane transport	ABC transporters	lptG; lipopolysaccharide export system permease protein
K11741	2606.5	1509	2.7833	1.52419	46.4022	0.00142471	0.000742848	Environmental Information Processing	Membrane transport	ABC transporters	sugE; quaternary ammonium compound-resistance protein SugE
K11749	1614.5	2624	43.407	17.9497	80.6888	0.00320562	0.00105694	Cellular Processes	Cell growth and death	Cell cycle - Caulobacter	rseP; regulator of sigma E protease
K11752	2152	2952	84.7222	12.7371	90.7749	0.00884767	0.00102275	Metabolism	Metabolism of cofactors and vitamins	Riboflavin metabolism	ribD; diaminohydroxyphosphoribosylaminopyrimidine deaminase / 5-amino-6-(5-phosphoribosylamino)uracil reductase
K11753	1695	3218	44.624	19.2045	98.9545	0.00577362	0.00202216	Metabolism	Metabolism of cofactors and vitamins	Riboflavin metabolism	ribF; riboflavin kinase / FMN adenylyltransferase
K11754	1697.5	3218	46.9857	15.5376	98.9545	0.00330147	0.000823411	Metabolism	Metabolism of cofactors and vitamins	Folate biosynthesis	folC; dihydrofolate synthase / folylpolyglutamate synthase
K11755	1163.25	1275	11.2941	6.35294	39.2066	0.00279468	0.00157762	Metabolism	Amino acid metabolism	Histidine metabolism	hisIE; phosphoribosyl-AMP cyclohydrolase / phosphoribosyl-ATP pyrophosphohydrolase
K11927	973	1757	65.9078	17.3591	54.0283	0.00325916	0.000572074	Genetic Information Processing	Folding, sorting and degradation	RNA degradation	rhlE; ATP-dependent RNA helicase RhlE
K11928	870	817	31.7013	10.6487	25.123	0.00154259	0.000433082	Environmental Information Processing	Membrane transport	ABC transporters	putP; sodium/proline symporter
K11959	215	933	12.5402	4.71597	28.69	0.000584017	0.000185919	Environmental Information Processing	Membrane transport	ABC transporters	urtA; urea transport system substrate-binding protein
K11960	1432	896	27.7902	9.26339	27.5523	0.000918446	0.00028723	Environmental Information Processing	Membrane transport	ABC transporters	urtB; urea transport system permease protein
K11961	1097.5	893	39.7536	11.8701	27.46	0.00255909	0.000714897	Environmental Information Processing	Membrane transport	ABC transporters	urtC; urea transport system permease protein
K11962	1011	900	8.22222	2.55556	27.6753	0.000892063	0.000289645	Environmental Information Processing	Membrane transport	ABC transporters	urtD; urea transport system ATP-binding protein
K11963	1443	897	16.6109	3.56745	27.583	0.00221775	0.000439351	Environmental Information Processing	Membrane transport	ABC transporters	urtE; urea transport system ATP-binding protein
K11991	2130	2496	11.258	4.76763	76.7528	0.00354539	0.00132922	Genetic Information Processing	Transfer RNA biogenesis	Transfer RNA biogenesis	tadA; tRNA(adenine34) deaminase
K11996	1736.5	1826	61.2267	45.8927	56.1501	0.00983108	0.00679296	Genetic Information Processing	Folding, sorting and degradation	Sulfur relay system	MOCS3, UBA4; adenylyltransferase and sulfurtransferase
K12251	996.5	1137	15.4793	5.80475	34.9631	0.00166732	0.00062409	Metabolism	Amino acid metabolism	Arginine and proline metabolism	aguB; N-carbamoylputrescine amidase
K12257	611.5	1016	38.7795	20.9646	31.2423	0.00095756	0.000446391	Genetic Information Processing	Folding, sorting and degradation	Protein export	secDF; SecD/SecF fusion protein
K12262	2376.5	1049	69.5901	42.326	32.2571	0.0232834	0.0117195	Metabolism	Enzymes with EC numbers	Enzymes with EC numbers	cybB; superoxide oxidase
K12308	1505	975	84.8205	51.0769	29.9815	0.00343384	0.00133828	Metabolism	Carbohydrate metabolism	Galactose metabolism	bgaB, lacA; beta-galactosidase
K12339	1149	1156	8.99654	4.75779	35.5474	0.000835051	0.000375985	Metabolism	Amino acid metabolism	Cysteine and methionine metabolism	cysM; S-sulfo-L-cysteine synthase (O-acetyl-L-serine-dependent)
K12340	1530	1643	39.927	19.294	50.5228	0.00203792	0.000905829	Environmental Information Processing	Membrane transport	Bacterial secretion system	tolC; outer membrane protein
K12373	1746.5	959	72.1585	45.0469	29.4895	0.00216512	0.000846454	Metabolism	Carbohydrate metabolism	Amino sugar and nucleotide sugar metabolism	HEXA_B; hexosaminidase
K12410	2031	2036	32.5147	15.1277	62.6076	0.0058857	0.00220208	Metabolism	Metabolism of cofactors and vitamins	Nicotinate and nicotinamide metabolism	npdA; NAD-dependent deacetylase
K12510	2198	1566	43.9336	18.2631	48.155	0.00444333	0.00159374	Environmental Information Processing	Membrane transport	Bacterial secretion system	tadB; tight adherence protein B
K12511	1915	1293	48.3372	9.12606	39.7601	0.00431049	0.000799244	Environmental Information Processing	Membrane transport	Bacterial secretion system	tadC; tight adherence protein C
K12573	834	2517	62.5348	32.4195	77.3985	0.00198494	0.000744951	Genetic Information Processing	Folding, sorting and degradation	RNA degradation	rnr, vacB; ribonuclease R
K12574	662	2050	56.6829	26.7805	63.0381	0.00219695	0.000882933	Genetic Information Processing	Folding, sorting and degradation	RNA degradation	rnj; ribonuclease J
K13038	1638	3082	41.0448	20.4737	94.7724	0.00318893	0.00146179	Metabolism	Metabolism of cofactors and vitamins	Pantothenate and CoA biosynthesis	coaBC, dfp; phosphopantothenoylcysteine decarboxylase / phosphopantothenate---cysteine ligase
K13288	1139	1257	28.0827	13.922	38.6531	0.00679246	0.00326189	Genetic Information Processing	Translation	Ribosome biogenesis in eukaryotes	orn, REX2, REXO2; oligoribonuclease
K13292	1582.5	2312	30.1903	12.4135	71.0947	0.0043044	0.00144895	Metabolism	Enzymes with EC numbers	Enzymes with EC numbers	lgt, umpA; phosphatidylglycerol---prolipoprotein diacylglyceryl transferase
K13542	1257.5	864	75.2315	57.8704	26.5683	0.00667675	0.00294784	Metabolism	Metabolism of cofactors and vitamins	Porphyrin and chlorophyll metabolism	cobA-hemD; uroporphyrinogen III methyltransferase / synthase
K13628	1415.5	1945	5.86118	1.43959	59.8093	0.00356114	0.000967863	Genetic Information Processing	Transfer RNA biogenesis	Transfer RNA biogenesis	iscA; iron-sulfur cluster assembly protein
K13643	1884	920	7.06522	2.82609	28.2903	0.00232829	0.000804115	Genetic Information Processing	Transcription factors	Transcription factors	iscR; Rrf2 family transcriptional regulator, iron-sulfur cluster assembly transcription factor
K13766	2026	1302	16.8203	6.91244	40.0369	0.00216143	0.000850556	Metabolism	Amino acid metabolism	Valine, leucine and isoleucine degradation	liuC; methylglutaconyl-CoA hydratase
K13771	2637	986	32.3529	14.9087	30.3198	0.011543	0.00453322	Genetic Information Processing	Transcription factors	Transcription factors	nsrR; Rrf2 family transcriptional regulator, nitric oxide-sensitive transcriptional repressor
K13788	746	857	47.2579	12.9522	26.353	0.00150481	0.000264823	Metabolism	Carbohydrate metabolism	Pyruvate metabolism	pta; phosphate acetyltransferase
K13789	1547	1721	23.8815	7.96049	52.9213	0.00260603	0.000738018	Metabolism	Metabolism of terpenoids and polyketides	Terpenoid backbone biosynthesis	GGPS; geranylgeranyl diphosphate synthase, type II
K13821	1015.5	1516	79.9472	37.6649	46.6175	0.00104808	0.000323807	Metabolism	Amino acid metabolism	Alanine, aspartate and glutamate metabolism	putA; RHH-type transcriptional regulator, proline utilization regulon repressor / proline dehydrogenase / delta 1-pyrroline-5-carboxylate dehydrogenase
K13953	2036	1143	78.5652	31.0586	35.1476	0.00795788	0.00210967	Metabolism	Carbohydrate metabolism	Glycolysis / Gluconeogenesis	adhP; alcohol dehydrogenase, propanol-preferring
K13979	907	1036	25.8687	13.1274	31.8573	0.00174002	0.000786209	Metabolism	Carbohydrate metabolism	Glycolysis / Gluconeogenesis	yahK; alcohol dehydrogenase (NADP+)
K13993	1500	2029	22.1784	5.17496	62.3924	0.00740868	0.00121461	Genetic Information Processing	Folding, sorting and degradation	Protein processing in endoplasmic reticulum	HSP20; HSP20 family protein
K14058	1028.5	1070	87.757	9.15888	32.9028	0.0109119	0.00108222	Genetic Information Processing	Transfer RNA biogenesis	Transfer RNA biogenesis	ttcA; tRNA 2-thiocytidine biosynthesis protein TtcA
K14155	1598.5	1489	74.0094	19.1404	45.7872	0.00625972	0.00099328	Metabolism	Amino acid metabolism	Cysteine and methionine metabolism	patB, malY; cysteine-S-conjugate beta-lyase
K14161	2710.25	1301	96.4643	76.0184	40.0062	0.00954216	0.00442733	Genetic Information Processing	DNA repair and recombination proteins	DNA repair and recombination proteins	imuB; protein ImuB
K14162	1548.5	1492	99.2627	90.4826	45.8795	0.00282937	0.00173498	Genetic Information Processing	DNA repair and recombination proteins	DNA repair and recombination proteins	dnaE2; error-prone DNA polymerase
K14170	1207	1136	20.4225	6.95423	34.9323	0.00165372	0.00054711	Metabolism	Amino acid metabolism	Phenylalanine, tyrosine and tryptophan biosynthesis	pheA; chorismate mutase / prephenate dehydratase
K14260	738	891	23.0079	13.3558	27.3985	0.00123975	0.000678332	Metabolism	Amino acid metabolism	Alanine, aspartate and glutamate metabolism	alaA; alanine-synthesizing transaminase
K14267	1723.5	911	88.2547	62.1295	28.0135	0.00797356	0.00427155	Metabolism	Amino acid metabolism	Lysine biosynthesis	dapC; N-succinyldiaminopimelate aminotransferase
K14347	1787	814	18.9189	4.79115	25.0308	0.00174395	0.000432276	Environmental Information Processing	Membrane transport	ABC transporters	SLC10A7, P7; solute carrier family 10 (sodium/bile acid cotransporter), member 7
K14393	524	1628	56.3882	32.6167	50.0615	0.00260547	0.00113736	Environmental Information Processing	Membrane transport	ABC transporters	actP; cation/acetate symporter
K14415	1041	1031	34.8206	9.21435	31.7036	0.00171342	0.00042239	Genetic Information Processing	Transfer RNA biogenesis	Transfer RNA biogenesis	RTCB, rtcB; tRNA-splicing ligase RtcB (3'-phosphate/5'-hydroxy nucleic acid ligase)
K14441	754	2006	46.6102	18.7936	61.6851	0.00322548	0.00087507	Genetic Information Processing	Ribosome biogenesis	Ribosome biogenesis	rimO; ribosomal protein S12 methylthiotransferase
K14445	1385	924	94.2641	19.8052	28.4133	0.00799231	0.000703178	Environmental Information Processing	Membrane transport	ABC transporters	SLC13A2_3_5; solute carrier family 13 (sodium-dependent dicarboxylate transporter), member 2/3/5
K14519	1979	939	43.4505	10.6496	28.8745	0.00150448	0.000288319	Metabolism	Xenobiotics biodegradation and metabolism	Caprolactam degradation	aldH; NADP-dependent aldehyde dehydrogenase
K14540	1072.5	1051	18.4586	4.18649	32.3186	0.00267892	0.000600514	Genetic Information Processing	Ribosome biogenesis	Ribosome biogenesis	rbgA; ribosome biogenesis GTPase A
K14652	882.5	2856	34.2087	7.07283	87.8229	0.00223071	0.00042488	Metabolism	Metabolism of cofactors and vitamins	Riboflavin metabolism	ribBA; 3,4-dihydroxy 2-butanone 4-phosphate synthase / GTP cyclohydrolase II
K14742	2179	1983	29.652	12.4559	60.9779	0.00643667	0.00264029	Genetic Information Processing	Transfer RNA biogenesis	Transfer RNA biogenesis	tsaB; tRNA threonylcarbamoyladenosine biosynthesis protein TsaB
K14761	2170	1093	3.75114	1.46386	33.6101	0.00457653	0.00191671	Genetic Information Processing	Ribosome biogenesis	Ribosome biogenesis	ybcJ; ribosome-associated protein
K15011	1934.5	859	64.7264	22.9336	26.4145	0.0039968	0.00111766	Environmental Information Processing	Signal transduction	Two-component system	regB, regS, actS; two-component system, sensor histidine kinase RegB
K15012	2055	867	63.3218	52.3645	26.6605	0.0302869	0.0213438	Environmental Information Processing	Signal transduction	Two-component system	regA, regR, actR; two-component system, response regulator RegA
K15034	2444	1840	38.8043	24.837	56.5806	0.0283656	0.0202257	Genetic Information Processing	Translation factors	Translation factors	yaeJ; ribosome-associated protein
K15342	2020	1307	76.8171	34.0474	40.1907	0.0107757	0.00345677	Genetic Information Processing	DNA repair and recombination proteins	DNA repair and recombination proteins	cas1; CRISP-associated protein Cas1
K15371	675	1097	92.8897	53.2361	33.7331	0.000925204	0.000333498	Metabolism	Energy metabolism	Nitrogen metabolism	GDH2; glutamate dehydrogenase
K15580	387	1362	64.6843	39.207	41.8819	0.00304511	0.00110492	Environmental Information Processing	Membrane transport	ABC transporters	oppA, mppA; oligopeptide transport system substrate-binding protein
K15581	1107	1302	45.1613	6.45161	40.0369	0.00432623	0.00060227	Environmental Information Processing	Membrane transport	ABC transporters	oppB; oligopeptide transport system permease protein
K15582	916.5	1312	57.0884	22.7896	40.3444	0.00676243	0.00213688	Environmental Information Processing	Membrane transport	ABC transporters	oppC; oligopeptide transport system permease protein
K15583	1185.5	1274	93.7991	46.8603	39.1759	0.0181424	0.00424225	Environmental Information Processing	Membrane transport	ABC transporters	oppD; oligopeptide transport system ATP-binding protein
K15633	710	1862	59.3448	16.7562	57.2571	0.00325612	0.000675643	Metabolism	Carbohydrate metabolism	Glycolysis / Gluconeogenesis	gpmI; 2,3-bisphosphoglycerate-independent phosphoglycerate mutase
K15634	2367	2311	54.6949	34.3574	71.064	0.00956392	0.00445935	Metabolism	Carbohydrate metabolism	Glycolysis / Gluconeogenesis	gpmB; 2,3-bisphosphoglycerate-dependent phosphoglycerate mutase
K15726	1441.5	918	87.4728	35.0763	28.2288	0.00105785	0.0002031	Environmental Information Processing	Membrane transport	ABC transporters	czcA, cusA, cnrA; heavy metal efflux system protein
K15727	1958	876	69.2922	30.7078	26.9373	0.00421689	0.0014184	Environmental Information Processing	Membrane transport	ABC transporters	czcB, cusB, cnrB; membrane fusion protein, heavy metal efflux system
K15738	910.5	2466	54.9473	26.6018	75.8303	0.00193846	0.000865303	Environmental Information Processing	Membrane transport	ABC transporters	uup; ABC transport system ATP-binding/permease protein
K15866	2179	1371	33.3333	15.0985	42.1587	0.00336308	0.00132498	Metabolism	Amino acid metabolism	Phenylalanine metabolism	paaG; 2-(1,2-epoxy-1,2-dihydrophenyl)acetyl-CoA isomerase
K15977	2198	1970	27.8173	9.59391	60.5781	0.00665221	0.00182005	Metabolism	Others	Others	K15977; putative oxidoreductase
K15986	422	835	38.9222	8.50299	25.6765	0.00351542	0.000488477	Metabolism	Energy metabolism	Oxidative phosphorylation	ppaC; manganese-dependent inorganic pyrophosphatase
K15987	503	1608	23.4453	5.0995	49.4465	0.000490414	0.000102495	Environmental Information Processing	Membrane transport	ABC transporters	hppA; K(+)-stimulated pyrophosphate-energized sodium pump
K16012	2315	1046	68.738	25.0478	32.1648	0.00305045	0.000744605	Environmental Information Processing	Membrane transport	ABC transporters	cydC; ATP-binding cassette, subfamily C, bacterial CydC
K16013	2166.5	1058	46.5028	21.4556	32.5338	0.00172353	0.000655621	Environmental Information Processing	Membrane transport	ABC transporters	cydD; ATP-binding cassette, subfamily C, bacterial CydD
K16087	1324	1000	59.4	26.3	30.7503	0.00146689	0.000449652	Environmental Information Processing	Membrane transport	ABC transporters	TC.FEV.OM3, tbpA, hemR, lbpA, hpuB, bhuR, hugA, hmbR; hemoglobin/transferrin/lactoferrin receptor protein
K16092	1313	1174	32.0273	11.7547	36.1009	0.000914095	0.000310501	Environmental Information Processing	Membrane transport	ABC transporters	btuB; vitamin B12 transporter
K16137	3179	1278	35.2113	10.8764	39.2989	0.00566472	0.00141593	Genetic Information Processing	Transcription factors	Transcription factors	nemR; TetR/AcrR family transcriptional regulator, transcriptional repressor for nem operon
K16147	1081.5	823	97.9344	33.4143	25.3075	0.00434947	0.000618549	Metabolism	Carbohydrate metabolism	Starch and sucrose metabolism	glgE; starch synthase (maltosyl-transferring)
K16264	1954	1919	55.0287	36.1126	59.0098	0.00612046	0.00317696	Environmental Information Processing	Membrane transport	ABC transporters	czcD, zitB; cobalt-zinc-cadmium efflux system protein
K16329	1638	897	14.1583	6.68896	27.583	0.00135725	0.000684022	Metabolism	Nucleotide metabolism	Pyrimidine metabolism	psuG; pseudouridylate synthase
K16785	1669	1229	34.4182	12.2864	37.7921	0.00313544	0.00086801	Environmental Information Processing	Membrane transport	ABC transporters	ecfT; energy-coupling factor transport system permease protein
K16787	1697.25	1254	67.3046	36.2839	38.5609	0.00431599	0.00119635	Environmental Information Processing	Membrane transport	ABC transporters	ecfA2; energy-coupling factor transport system ATP-binding protein
K16898	1616	1164	73.4536	48.11	35.7934	0.00173132	0.000736604	Genetic Information Processing	DNA repair and recombination proteins	DNA repair and recombination proteins	addA; ATP-dependent helicase/nuclease subunit A
K16899	1640	940	92.5532	71.5957	28.9053	0.00304719	0.00113651	Genetic Information Processing	DNA repair and recombination proteins	DNA repair and recombination proteins	addB; ATP-dependent helicase/nuclease subunit B
K17103	1771	2090	41.9617	14.8325	64.2681	0.0064465	0.00195843	Metabolism	Lipid metabolism	Glycerophospholipid metabolism	CHO1, pssA; CDP-diacylglycerol---serine O-phosphatidyltransferase
K17218	1289.25	1088	89.7978	24.4485	33.4563	0.00815541	0.00130169	Metabolism	Energy metabolism	Sulfur metabolism	sqr; sulfide:quinone oxidoreductase
K17247	2402	978	22.9039	9.7137	30.0738	0.0042327	0.00157175	Genetic Information Processing	Protein processing	Protein processing	msrQ; methionine sulfoxide reductase heme-binding subunit
K17686	1605.5	2867	49.1803	20.3	88.1611	0.000856487	0.000292003	Environmental Information Processing	Signal transduction	MAPK signaling pathway - plant	copA, ctpA, ATP7; P-type Cu+ transporter
K17759	2072	1523	50.2298	13.9199	46.8327	0.00282837	0.000584538	Metabolism	Enzymes with EC numbers	Enzymes with EC numbers	NAXE, nnrE; NAD(P)H-hydrate epimerase
K17828	1228.5	1036	24.2278	12.0656	31.8573	0.00351235	0.00120137	Metabolism	Nucleotide metabolism	Pyrimidine metabolism	pyrDI; dihydroorotate dehydrogenase (NAD+) catalytic subunit
K17836	2450.5	1255	59.2829	35.3785	38.5916	0.00716029	0.00324391	Metabolism	Biosynthesis of other secondary metabolites	Penicillin and cephalosporin biosynthesis	penP; beta-lactamase class A
K18138	736	1326	96.3047	85.2941	40.7749	0.00227531	0.00091443	Environmental Information Processing	Drug resistance: antimicrobial	beta-Lactam resistance	acrB, mexB, adeJ, smeE, mtrD, cmeB; multidrug efflux pump
K18682	431	1440	6.38889	2.5	44.2804	0.000199632	8.27758e-05	Genetic Information Processing	Folding, sorting and degradation	RNA degradation	rny; ribonucrease Y
K18707	1132.5	1668	19.4245	8.03357	51.2915	0.00113386	0.000407759	Genetic Information Processing	Transfer RNA biogenesis	Transfer RNA biogenesis	mtaB; threonylcarbamoyladenosine tRNA methylthiotransferase MtaB
K18928	1589	1123	25.7346	7.9252	34.5326	0.00333326	0.000899822	Metabolism	Carbohydrate metabolism	Carbohydrate metabolism	lldE; L-lactate dehydrogenase complex protein LldE
K18929	1075	1110	72.973	47.5676	34.1328	0.00416031	0.00208964	Metabolism	Carbohydrate metabolism	Carbohydrate metabolism	lldF; L-lactate dehydrogenase complex protein LldF
K18979	1954	2028	43.2939	20.5128	62.3616	0.00408816	0.00164187	Genetic Information Processing	Transfer RNA biogenesis	Transfer RNA biogenesis	queG; epoxyqueuosine reductase
K19221	797	1681	25.461	8.68531	51.6913	0.0062586	0.0018276	Metabolism	Metabolism of cofactors and vitamins	Porphyrin and chlorophyll metabolism	cobA, btuR; cob(I)alamin adenosyltransferase
K19265	1163.5	1134	88.8889	87.9189	34.8708	0.0104235	0.00979272	Metabolism	Enzymes with EC numbers	Enzymes with EC numbers	gpr; L-glyceraldehyde 3-phosphate reductase
K19267	2240	931	23.4157	4.7261	28.6285	0.00236099	0.000422208	Metabolism	Metabolism of cofactors and vitamins	Ubiquinone and other terpenoid-quinone biosynthesis	qorB; NAD(P)H dehydrogenase (quinone)
K19302	2448.5	2317	39.836	18.9038	71.2485	0.00639809	0.00198713	Metabolism	Glycan biosynthesis and metabolism	Peptidoglycan biosynthesis	bcrC; undecaprenyl-diphosphatase
